# Pancancer survival analysis of cancer hallmark genes

**DOI:** 10.1101/2020.11.13.381442

**Authors:** Ádám Nagy, Gyöngyi Munkácsy, Balázs Győrffy

**Affiliations:** Department of Bioinformatics Semmelweis University Budapest, Hungary; TTK Momentum Cancer Biomarker Research Group, Budapest, Hungary

**Keywords:** gene expression, oncogenes, tumor suppressors, apoptosis, replicative immortality, induction of angiogenesis, metastasis, genomic instability, TCGA

## Abstract

Cancer hallmark genes are responsible for the most essential phenotypic characteristics of malignant transformation and progression. In this study, our aim was to estimate the prognostic effect of the established cancer hallmark genes in multiple distinct cancer types.

RNA-seq HTSeq counts and survival data from 26 different tumor types were acquired from the TCGA repository. DESeq was used for normalization. Correlations between gene expression and survival were computed using the Cox proportional hazards regression and by plotting Kaplan-Meier survival plots. The false discovery rate was calculated to correct for multiple hypothesis testing.

Signatures based on genes involved in genome instability and invasion reached significance in most individual cancer types. Thyroid and glioblastoma were independent of hallmark genes (61 and 54 genes significant, respectively), while renal clear cell cancer and low grade gliomas harbored the most prognostic changes (403 and 419 genes significant, respectively). The eight genes with the highest significance included BRCA1 (genome instability, HR=4.26, p<1E-16), RUNX1 (sustaining proliferative signaling, HR=2.96, p=3.1E-10) and SERPINE1 (inducing angiogenesis, HR=3.36, p=1.5E-12) in low grade glioma, CDK1 (cell death resistance, HR=5.67, p=2.1E-10) in kidney papillary carcinoma, E2F1 (tumor suppressor, HR=0.38, p=2.4E-05) and EREG (enabling replicative immortality, HR=3.23, p=2.1E-07) in cervical cancer, FBP1 (deregulation of cellular energetics, HR=0.45, p=2.8E-07) in kidney renal clear cell carcinoma and MYC (invasion and metastasis, HR=1.81, p=5.8E-05) in bladder cancer.

We observed unexpected heterogeneity and tissue specificity when correlating cancer hallmark genes and survival. These results will help to prioritize future targeted therapy development in different types of solid tumors.

## Supplemental Tables for "Pancancer survival analysis of cancer hallmark genes": Supplemental_Table_1.xlsx

### Sheet: AML
Supplemental Table 1. Univariate analysis of cancer hallmark genes across 26 types of cancer. AML
Gene_name	pvalue	HR	CI_low	CI_high
ABL1	0.149177	0.735294	0.480769	1.1236
ACD	0.0348642	1.5873	1.03093	2.43902
ACLY	0.00414081	1.85185	1.20482	2.85714
ACO1	0.382512	1.20482	0.793651	1.85185
ACO2	0.00056713	2.12766	1.36986	3.33333
ACTN1	0.362254	1.21951	0.793651	1.88679
ACTN3	0.386908	0.8	0.485437	1.31579
ACTR2	0.000578394	2.43902	1.44928	4.16667
ACTR3	0.0344559	1.5625	1.03093	2.38095
AGGF1	0.19183	1.35135	0.862069	2.08333
AGL	0.108485	1.44928	0.917431	2.27273
AIMP2	0.0991411	1.42857	0.934579	2.17391
AKT1	0.00789817	1.85185	1.16279	2.94118
ALDOA	0.00107694	2.04082	1.31579	3.125
ALDOB	0.138854	0.719424	0.462963	1.11111
ALDOC	0.00124539	2	1.2987	3.0303
AMOT	0.103668	1.42857	0.925926	2.17391
ANG	0.440779	0.840336	0.540541	1.31579
ANGPT1	0.037851	1.63934	1.02041	2.5641
ANGPT2	0.113838	1.40845	0.917431	2.17391
ANGPTL4	0.0231733	0.606061	0.393701	0.934579
ANPEP	0.0473959	0.636943	0.408163	1
APAF1	0.15775	0.714286	0.444444	1.13636
APEX1	0.13766	0.724638	0.471698	1.11111
APEX2	0.00111531	2.04082	1.31579	3.125
AREG	0.000268932	2.38095	1.47059	3.84615
ARF6	7.52146e-06	2.85714	1.75439	4.54545
ARHGDIA	0.11811	1.42857	0.909091	2.27273
ARHGEF7	0.0493773	0.645161	0.416667	1
ARRDC3	0.0696644	0.662252	0.420168	1.04167
ASB1	0.102096	1.42857	0.925926	2.17391
ATM	0.0730683	1.47059	0.961538	2.27273
ATP5A1	0.0136053	1.69492	1.11111	2.5641
ATP5B	0.000279595	2.27273	1.44928	3.57143
ATP5C1	0.00103583	2.08333	1.33333	3.22581
ATP5F1	0.0351138	1.66667	1.03093	2.7027
ATP5G1	0.102706	1.42857	0.925926	2.17391
ATP5G2	0.144295	0.724638	0.471698	1.1236
ATP5G3	0.0135725	1.69492	1.11111	2.63158
ATP5H	0.312339	1.28205	0.793651	2.04082
ATP5I	0.178365	1.38889	0.862069	2.22222
ATP5J	0.0126714	1.85185	1.13636	3.0303
ATP5J2	0.00582801	1.81818	1.17647	2.77778
ATP5L	0.13658	0.684932	0.414938	1.13636
ATP5O	0.00312356	1.92308	1.23457	3.0303
ATR	0.0473557	0.636943	0.408163	1
ATRIP	0.459312	0.854701	0.558659	1.2987
ATRX	0.550783	0.869565	0.549451	1.36986
ATXN3	0.0134875	0.568182	0.362319	0.892857
AURKB	0.0351841	0.625	0.4	0.970874
BAD	0.0225911	1.75439	1.07527	2.85714
BAIAP2	0.451214	0.840336	0.540541	1.31579
BAK1	4.27081e-06	2.7027	1.72414	4.16667
BARD1	0.0557907	1.51515	0.990099	2.32558
BAX	0.209558	1.31579	0.854701	2
BBC3	0.0248801	1.63934	1.06383	2.5
BCAR1	0.061926	0.641026	0.398406	1.03093
BCL2	0.000560849	0.456621	0.289017	0.719424
BCL2A1	0.000660147	2.08333	1.35135	3.22581
BCL2L1	0.197851	1.38889	0.840336	2.27273
BCL2L10	0.0401844	1.5625	1.02041	2.38095
BCL2L2	0.165396	1.40845	0.869565	2.27273
BCR	0.0511774	0.606061	0.363636	1.0101
BID	0.00580079	1.92308	1.19048	3.0303
BIK	0.117444	0.70922	0.460829	1.08696
BIRC5	0.0454532	1.5625	1.0101	2.43902
BLC	0.00111632	2.12766	1.33333	3.44828
BLM	0.533267	1.14943	0.735294	1.78571
BMI1	0.00680798	1.78571	1.16279	2.7027
BMP2	0.0234378	1.66667	1.06383	2.5641
BNIP3	0.00169256	0.480769	0.30303	0.769231
BNIP3L	0.146257	0.719424	0.462963	1.1236
BOK	0.336169	1.23457	0.8	1.92308
BPGM	0.116053	0.680272	0.421941	1.0989
BRCA1	0.429267	0.833333	0.529101	1.31579
BRCA2	0.124108	0.70922	0.458716	1.0989
BRIP1	0.095007	0.699301	0.458716	1.06383
BTG1	0.172401	0.719424	0.44843	1.16279
BTG2	0.11363	1.44928	0.917431	2.27273
CAPN1	3.97227e-06	2.7027	1.75439	4.16667
CAPN2	0.0772153	1.47059	0.952381	2.27273
CASP1	0.000325688	2.22222	1.42857	3.44828
CASP10	0.000986151	2.12766	1.33333	3.33333
CASP14
CASP2	0.00172066	0.505051	0.325733	0.78125
CASP3	0.0111033	0.537634	0.332226	0.877193
CASP4	0.146708	1.40845	0.884956	2.22222
CASP5	0.0757137	1.47059	0.961538	2.22222
CASP6	0.00461271	0.546448	0.358423	0.833333
CASP7	0.0734411	1.47059	0.961538	2.27273
CASP8	0.139544	1.38889	0.900901	2.12766
CASP9	0.004169	1.96078	1.23457	3.22581
CAV1	0.329776	0.787402	0.487805	1.28205
CBX3	0.327148	0.813008	0.531915	1.23457
CCL15
CCL2	0.0902078	0.694444	0.454545	1.06383
CCNB1	0.0612706	0.662252	0.429185	1.02041
CCNB2	0.0562436	0.653595	0.420168	1.0101
CCND1	0.0305436	0.60241	0.380228	0.961538
CCNE1	0.226305	1.33333	0.833333	2.12766
CCNF	0.193584	0.719424	0.438596	1.19048
CCNG1	0.0911474	1.44928	0.943396	2.22222
CCNH	0.00217448	0.5	0.319489	0.787402
CCNO
CD82	0.307116	1.25	0.813008	1.92308
CDC16	0.263822	1.31579	0.813008	2.12766
CDC20	0.104342	0.699301	0.45045	1.07527
CDC25A	0.151489	1.38889	0.884956	2.17391
CDC25C	0.0512646	0.653595	0.421941	1.0101
CDC42	0.00507806	2.12766	1.23457	3.7037
CDC6	0.0887417	1.47059	0.943396	2.32558
CDH1	0.0123053	0.558659	0.353357	0.884956
CDK1	0.281987	0.78125	0.49505	1.23457
CDK2	0.0738052	0.675676	0.440529	1.04167
CDK4	0.0394942	1.5625	1.02041	2.43902
CDK6	0.00401494	0.529101	0.341297	0.819672
CDK7	0.0826625	0.662252	0.414938	1.05263
CDKN1A	0.0427645	1.6129	1.0101	2.63158
CDKN2A	0.415277	0.833333	0.540541	1.28205
CDKN2B	0.34765	1.21951	0.8	1.85185
CDKN2D	0.0128969	1.72414	1.1236	2.7027
CDKN3	0.0275132	0.584795	0.361011	0.943396
CFL1	1.20469e-05	2.63158	1.66667	4.16667
CFLAR	0.591479	0.884956	0.574713	1.36986
CHD4	0.0100186	0.564972	0.363636	0.877193
CHEK1	0.565472	0.884956	0.578035	1.35135
CHEK2	0.131603	0.699301	0.438596	1.11111
CHUK	0.0327107	1.69492	1.04167	2.77778
CIB1	0.145377	1.38889	0.892857	2.17391
COL4A3	0.00157746	0.485437	0.307692	0.769231
COX4I1	0.0260692	1.66667	1.05263	2.63158
COX5A	0.00385534	2	1.23457	3.22581
COX5B	0.000217202	2.5	1.51515	4.16667
COX6A1	0.00579147	1.81818	1.17647	2.85714
COX6A2
COX6B1	0.00903644	1.78571	1.14943	2.77778
COX6C	0.0178651	1.69492	1.08696	2.63158
COX7A2	0.000556892	2.08333	1.35135	3.22581
COX7A2L	0.00984097	0.549451	0.344828	0.869565
COX7B	0.0120139	1.72414	1.1236	2.63158
COX8A	0.000755765	2.08333	1.35135	3.22581
CRADD	0.339434	1.23457	0.8	1.88679
CRK	0.00946015	1.72414	1.13636	2.63158
CRY1	0.0147025	1.85185	1.1236	3.0303
CTNNB1	0.160128	1.35135	0.884956	2.08333
CTSB	0.0122775	1.69492	1.1236	2.63158
CTSK	0.179234	0.704225	0.423729	1.17647
CTSL	0.00453179	1.88679	1.20482	2.94118
CTTN	0.227183	0.75188	0.471698	1.19048
CXCL11
CXCL12	0.00546162	0.520833	0.326797	0.833333
CXCL13	0.958808	1.0101	0.632911	1.6129
CXCL14	0.695804	0.917431	0.595238	1.40845
CXCL3	0.0677538	1.51515	0.970874	2.32558
CXCL5	0.232563	1.42857	0.793651	2.5641
CXCL6	0.369278	1.23457	0.775194	1.96078
CXCL9	0.683247	0.909091	0.588235	1.40845
CXCR4	0.0214082	1.63934	1.07527	2.5
CYB561D1	0.533434	0.854701	0.518135	1.40845
CYC1	0.000445287	2.17391	1.38889	3.33333
CS	0.00874463	2.04082	1.17647	3.44828
CSF1	0.0109119	1.88679	1.14943	3.125
CSF3	0.337408	0.813008	0.529101	1.25
CSNK2A2	0.091782	0.694444	0.454545	1.06383
CST7	0.0603225	0.641026	0.403226	1.02041
DAPK1	0.0109099	1.75439	1.13636	2.77778
DAXX	2.50964e-06	2.7027	1.78571	4.16667
DCLRE1C	0.380534	0.826446	0.537634	1.26582
DDB1	0.0429205	1.6129	1.0101	2.5641
DDB2	0.146331	1.40845	0.884956	2.22222
DEDD	1.63075e-06	2.77778	1.78571	4.34783
DEDD2	0.00016471	2.27273	1.47059	3.57143
DIAPH1	0.0257321	0.564972	0.337838	0.943396
DKC1	0.26009	1.28205	0.833333	1.96078
DLAT	0.0251607	1.63934	1.06383	2.5
DLD	0.189356	1.33333	0.869565	2.04082
DLST	0.00236769	2.04082	1.28205	3.22581
DMC1	0.0942626	0.675676	0.421941	1.07527
DNAJB1	0.0121192	1.78571	1.1236	2.77778
DNMT1	0.0195302	1.69492	1.08696	2.63158
DPP4	0.0978331	1.42857	0.934579	2.17391
E2F1	0.217501	0.763359	0.497512	1.17647
E2F3	0.123281	1.42857	0.909091	2.27273
EDIL3	0.00269224	0.526316	0.343643	0.806452
EDN1	0.0495483	1.69492	1	2.85714
EGF	0.020233	1.88679	1.0989	3.22581
EGFR	0.00477046	0.543478	0.353357	0.833333
EGR1	0.0459277	0.649351	0.425532	1
ELK1	0.0592703	1.51515	0.980392	2.32558
EME1	0.0551945	0.662252	0.434783	1.0101
ENAH	0.219863	0.763359	0.49505	1.17647
ENO1	2.17631e-06	2.94118	1.85185	4.54545
ENO2	0.163778	1.36986	0.877193	2.12766
ENO3	0.0700189	1.47059	0.970874	2.27273
ERBB2	0.27745	1.26582	0.826446	1.92308
ERCC1	0.0324949	1.5873	1.03093	2.43902
ERCC2	0.0357484	1.5625	1.03093	2.43902
ERCC3	0.0496668	0.641026	0.411523	1
ERCC4	0.412618	1.19048	0.78125	1.85185
ERCC5	0.626955	1.1236	0.694444	1.81818
ERCC6	0.374744	0.813008	0.512821	1.28205
ERCC8	0.0849767	0.684932	0.440529	1.05263
EREG	0.00824484	1.88679	1.16279	3.0303
ESR1	0.0556257	1.51515	0.990099	2.32558
ETS1	0.432307	1.20482	0.757576	1.92308
ETS2	0.000158243	2.32558	1.49254	3.57143
ETV4	0.410414	1.19048	0.78125	1.81818
EWSR1	0.0179249	1.69492	1.08696	2.63158
EXO1	0.0165036	1.75439	1.0989	2.77778
EZR	0.000126736	2.22222	1.47059	3.44828
F3	0.169361	1.42857	0.854701	2.43902
FADD	0.000596336	2.22222	1.38889	3.57143
FANCA	0.232149	1.2987	0.840336	2.04082
FANCD2	0.117985	0.689655	0.429185	1.0989
FANCG	0.263213	1.31579	0.813008	2.12766
FAP
FAS	0.161523	0.719424	0.454545	1.13636
FASLG	0.580134	1.1236	0.735294	1.72414
FBP1	0.103082	1.42857	0.925926	2.17391
FBP2
FEN1	0.00354924	1.88679	1.21951	2.94118
FGF1
FGF2	0.209327	1.44928	0.813008	2.5641
FH	0.000474184	2.12766	1.38889	3.33333
FHIT	0.426967	0.840336	0.546448	1.2987
FLT1	0.099723	0.662252	0.406504	1.08696
FOS	0.0286445	0.625	0.409836	0.952381
FOXD3
FOXO3	0.0658409	0.636943	0.392157	1.03093
FST	0.0413512	0.641026	0.416667	0.990099
G6PC	0.000595526	2.12766	1.36986	3.33333
G6PC3	0.108276	1.42857	0.925926	2.17391
G6PD	5.2403e-06	3.0303	1.81818	5
GADD45A	0.0200512	1.72414	1.08696	2.77778
GADD45B	0.183401	0.735294	0.465116	1.16279
GADD45G	0.364755	1.25	0.775194	2
GALM	0.00105685	2.08333	1.33333	3.22581
GAR1	0.46449	0.840336	0.52356	1.35135
GBE1	0.153556	0.70922	0.442478	1.13636
GCK	0.0620021	1.69492	0.970874	2.94118
GPI	0.0334678	0.632911	0.413223	0.970874
GSK3A	0.000150387	2.22222	1.44928	3.44828
GSK3B	0.592146	0.877193	0.549451	1.40845
GYS1	0.0728089	1.47059	0.961538	2.27273
GYS2	0.123198	0.662252	0.387597	1.1236
H2AFX	0.243989	1.31579	0.826446	2.08333
H6PD	0.0921269	0.641026	0.381679	1.07527
HDAC1	0.0235433	1.63934	1.06383	2.5641
HDAC2	0.14867	0.70922	0.440529	1.13636
HDAC3	0.000883901	2.12766	1.35135	3.33333
HDAC4	0.118861	0.714286	0.465116	1.0989
HDAC5	0.059883	1.5625	0.980392	2.5
HDAC6	0.0249468	0.52356	0.294985	0.934579
HDAC7	0.0013401	2.12766	1.33333	3.44828
HGF	0.000227284	0.429185	0.271003	0.680272
HIC1	0.0388741	0.628931	0.401606	0.980392
HIF1A	0.20709	0.729927	0.446429	1.19048
HK2	0.000314336	0.460829	0.3003	0.70922
HK3	0.00479158	1.81818	1.19048	2.77778
HRAS	0.168373	1.38889	0.869565	2.22222
HRK	0.278191	0.763359	0.471698	1.25
HSPA1A	0.000668537	2.08333	1.35135	3.22581
HSPA1B	0.00020797	2.22222	1.44928	3.44828
HSPA1L	0.0359512	1.66667	1.03093	2.63158
HTATIP2	9.15856e-05	2.77778	1.63934	4.7619
HUS1	0.117845	0.694444	0.436681	1.0989
ICAM1	0.0855087	1.47059	0.943396	2.27273
ICAM3	0.000570275	2.22222	1.38889	3.44828
IDH1	0.0488912	1.5873	1	2.5641
IDH2	0.129569	1.47059	0.892857	2.38095
IDH3A	0.00708036	1.78571	1.16279	2.77778
IDH3B	0.0409283	1.5625	1.0101	2.43902
IDH3G	9.9234e-05	2.32558	1.49254	3.57143
IFNG	0.10038	0.675676	0.420168	1.08696
IGF1	0.136918	1.42857	0.892857	2.27273
IGF1R	0.0128573	0.581395	0.377358	0.892857
IGF2R	0.00214975	1.92308	1.25	2.94118
IGFBP2	0.0389688	0.581395	0.346021	0.980392
IGFBP7	0.0258649	0.558659	0.331126	0.934579
IKBKE	0.338906	1.23457	0.806452	1.88679
IL10	0.0522127	1.51515	0.990099	2.32558
IL13	0.586784	1.1236	0.729927	1.72414
IL15	0.00125322	2	1.2987	3.125
IL6	0.164469	0.735294	0.47619	1.13636
IL7	0.00705891	1.81818	1.17647	2.85714
ILK	0.00479071	1.85185	1.20482	2.85714
ITGA4	0.00493689	0.531915	0.338983	0.833333
ITGAM	0.000210109	2.5	1.51515	4.16667
ITGB1	0.00552965	0.549451	0.358423	0.847458
ITGB2	0.000338054	2.27273	1.44928	3.7037
ITGB3	0.0121569	1.78571	1.1236	2.77778
JAG1	0.0547255	0.645161	0.409836	1.0101
JAK2	0.301745	1.31579	0.78125	2.22222
JUN	0.0520681	0.653595	0.425532	1.0101
JUNB	0.0727673	1.51515	0.961538	2.38095
JUND	0.0149785	1.69492	1.0989	2.63158
KAT2B	0.0853519	1.44928	0.943396	2.22222
KAT5	0.0361709	1.5625	1.03093	2.38095
KDR	0.0323655	0.588235	0.358423	0.961538
KISS1
KIT	0.000625199	0.478469	0.311526	0.735294
KITLG	0.135215	0.724638	0.471698	1.11111
KRAS	0.156103	0.724638	0.462963	1.13636
LIG1	0.178996	1.40845	0.854701	2.32558
LIG3	0.00162272	0.497512	0.319489	0.775194
LIG4	0.134034	1.38889	0.900901	2.17391
LIMK1	0.00460946	1.88679	1.20482	2.94118
LRP5L	0.00043184	0.46729	0.303951	0.719424
LTA	0.403585	1.21951	0.769231	1.92308
LTB	0.0129913	1.75439	1.1236	2.77778
MAD1L1	0.0747556	1.49254	0.961538	2.32558
MAPK1	0.00156082	2	1.28205	3.0303
MCL1	0.224476	0.746269	0.465116	1.20482
MCM2	0.00706051	1.78571	1.16279	2.7027
MCM3	0.125749	1.42857	0.900901	2.27273
MCM4	0.0634177	1.5625	0.970874	2.5
MCM5	0.0090635	1.96078	1.17647	3.22581
MDC1	0.101573	1.42857	0.925926	2.22222
MDH1	0.000809852	2.27273	1.38889	3.7037
MDH1B	0.661422	1.0989	0.719424	1.66667
MDH2	0.00121409	2.08333	1.31579	3.22581
MDM2	0.0295899	1.5873	1.04167	2.43902
MDM4	0.015553	0.595238	0.390625	0.909091
MEN1	0.0037504	1.92308	1.21951	3.0303
MET	0.696481	1.08696	0.714286	1.66667
METAP2	0.411663	0.840336	0.549451	1.28205
MGMT	0.0535352	1.53846	0.990099	2.38095
MIF	0.0469784	1.5873	1	2.5641
MLH1	0.233327	1.33333	0.826446	2.17391
MLH3	0.20058	0.757576	0.497512	1.16279
MMP1
MMP10
MMP11	0.316091	1.25	0.806452	1.92308
MMP12
MMP13
MMP14	0.00908646	0.574713	0.37594	0.877193
MMP2	0.00488089	0.518135	0.325733	0.826446
MMP3
MMP7	4.64269e-05	3.33333	1.81818	6.25
MMP9	0.0421056	0.632911	0.403226	0.990099
MMS19	0.290541	1.26582	0.819672	1.92308
MPG	0.00446205	1.85185	1.20482	2.85714
MSH2	0.381313	0.813008	0.505051	1.2987
MSH3	0.0484177	0.653595	0.429185	1
MSH4	0.312367	0.8	0.515464	1.23457
MSH5	0.0345373	0.606061	0.377358	0.970874
MSH6	0.206122	0.740741	0.465116	1.17647
MSN	0.00221958	2.04082	1.28205	3.22581
MTA1	0.136791	1.38889	0.900901	2.17391
MUS81	0.00550286	1.88679	1.19048	3.0303
MUTYH	0.000925748	2.04082	1.33333	3.125
MYB	1.21629e-05	0.31746	0.184843	0.543478
MYC	0.311428	0.8	0.512821	1.23457
MYCL	0.0226147	1.78571	1.07527	2.94118
MYCN	0.0213593	0.609756	0.4	0.934579
MYH10	0.0520468	0.641026	0.409836	1.0101
MYH9	0.00092793	2.08333	1.33333	3.22581
MYL9	0.404606	1.23457	0.746269	2.08333
MYLK	0.0222044	1.63934	1.06383	2.5
MYOD1
NAP1L1	0.00101162	0.497512	0.326797	0.763359
NBN	0.284863	0.793651	0.520833	1.21951
NCOA1	0.149236	0.714286	0.45045	1.13636
NCOA3	0.142117	1.36986	0.892857	2.12766
NCOA6	0.390244	1.20482	0.787402	1.85185
NDUFA1	0.00246894	1.96078	1.26582	3.0303
NDUFA10	0.156415	0.735294	0.478469	1.1236
NDUFA11	0.101685	1.42857	0.934579	2.17391
NDUFA2	0.0267874	1.6129	1.05263	2.5
NDUFA3	0.0232922	1.63934	1.06383	2.5641
NDUFA4	0.00760861	1.78571	1.16279	2.7027
NDUFA5	0.11634	0.70922	0.462963	1.08696
NDUFA6	0.00115433	2.08333	1.33333	3.22581
NDUFA8	0.000347008	2.17391	1.40845	3.33333
NDUFAB1	0.127615	1.42857	0.900901	2.27273
NDUFB10	2.9903e-05	2.5	1.6129	4
NDUFB2	0.505828	1.16279	0.75188	1.78571
NDUFB3	0.0316021	1.63934	1.04167	2.5641
NDUFB4	0.203962	1.33333	0.854701	2.08333
NDUFB5	0.202976	1.35135	0.847458	2.17391
NDUFB6	0.00259567	1.88679	1.23457	2.85714
NDUFB7	0.0202462	1.69492	1.08696	2.7027
NDUFB8	0.325027	1.23457	0.806452	1.88679
NDUFB9	0.00755673	1.81818	1.16279	2.85714
NDUFC1	0.000250726	2.17391	1.42857	3.33333
NDUFC2	0.0787267	0.666667	0.423729	1.05263
NDUFS1	0.18181	1.33333	0.877193	2.04082
NDUFS2	4.89172e-08	3.22581	2.08333	5
NDUFS3	0.00757366	1.78571	1.16279	2.77778
NDUFS4	0.261134	1.2987	0.819672	2.04082
NDUFS5	0.256682	1.28205	0.833333	1.96078
NDUFS6	0.0431082	1.53846	1.0101	2.38095
NDUFS7	0.0950411	1.47059	0.934579	2.32558
NDUFS8	2.34058e-05	2.43902	1.5873	3.7037
NDUFV1	0.00117478	2.04082	1.31579	3.125
NDUFV2	0.0192512	0.606061	0.396825	0.925926
NDUFV3	0.113688	1.42857	0.917431	2.22222
NEIL1	0.388612	1.20482	0.787402	1.85185
NEIL2	0.0399896	0.613497	0.384615	0.980392
NEIL3	0.249251	0.757576	0.473934	1.21951
NF1	9.28328e-05	0.42735	0.276243	0.662252
NF2	0.337994	1.23457	0.806452	1.88679
NFKB1	0.147652	1.36986	0.892857	2.08333
NFKB2	0.00759664	1.78571	1.16279	2.77778
NFKBIA	0.0391716	1.6129	1.02041	2.5
NFKBIB	0.0176623	1.66667	1.08696	2.5641
NFKBIE	0.174277	1.33333	0.877193	2.04082
NFKBIZ	0.0720242	0.675676	0.436681	1.04167
NGF
NGFR	0.383071	1.20482	0.787402	1.85185
NHP2	0.0118876	1.72414	1.1236	2.63158
NME4	0.370347	0.826446	0.540541	1.26582
NOD1	0.0449067	0.636943	0.406504	0.990099
NOP10	0.000554966	2.08333	1.35135	3.125
NOS3	0.0117215	1.75439	1.1236	2.7027
NOXA	0.0671911	1.49254	0.970874	2.32558
NPM1	0.00756224	0.564972	0.367647	0.862069
NR4A3	0.31171	0.806452	0.526316	1.23457
NRAS	0.392295	0.826446	0.529101	1.28205
NRG1	0.632749	0.900901	0.591716	1.36986
NRP1	0.00260749	0.520833	0.337838	0.8
NRP2	0.0543763	0.662252	0.434783	1.0101
NTHL1	0.0507383	1.5625	0.990099	2.5
OGDH	0.079048	1.49254	0.952381	2.38095
OGG1	0.154394	0.735294	0.480769	1.1236
PAK1	0.00157604	2	1.2987	3.125
PAK4	0.0615093	0.609756	0.363636	1.03093
PARP1	0.00493741	1.85185	1.20482	2.85714
PARP2	0.026875	1.6129	1.05263	2.5
PARP3	2.90404e-08	3.7037	2.27273	6.25
PAX8	0.0406332	1.6129	1.02041	2.5641
PC	0.223212	1.36986	0.826446	2.27273
PCK1
PCK2	0.130242	1.40845	0.900901	2.22222
PCNA	0.0147999	1.69492	1.0989	2.5641
PDHA1	0.178209	1.35135	0.869565	2.12766
PDHB	0.342049	1.23457	0.806452	1.88679
PDK1	0.00203461	0.505051	0.324675	0.787402
PDK2	0.0208459	1.63934	1.07527	2.5
PDK3	0.0205782	1.69492	1.07527	2.63158
PDK4	0.0178846	1.66667	1.08696	2.5641
PDP2	0.277493	0.763359	0.465116	1.25
PDPR	0.650177	1.0989	0.724638	1.69492
PEA15	6.3841e-05	2.7027	1.63934	4.54545
PECAM1	0.00957195	1.92308	1.16279	3.125
PF4	0.0076668	1.75439	1.16279	2.7027
PFKL	7.21514e-06	2.63158	1.69492	4
PFN1	0.000591973	2.08333	1.36986	3.22581
PGF	0.0256899	1.6129	1.05263	2.5
PGK1	0.00499086	1.81818	1.19048	2.77778
PGK2
PGLS	0.0505101	1.6129	0.990099	2.63158
PGM1	0.0393042	1.72414	1.02041	2.94118
PGM2	0.160361	1.42857	0.869565	2.32558
PGM3	0.18712	1.33333	0.869565	2.08333
PHKA1	0.0291158	1.63934	1.04167	2.5641
PHKB	0.0509131	0.636943	0.401606	1.0101
PHKG1	0.0043681	0.540541	0.352113	0.833333
PHKG2	0.336882	0.775194	0.460829	1.2987
PIDD1	0.00223124	1.96078	1.26582	3.125
PIF1	0.0100819	0.552486	0.348432	0.877193
PIGF	0.273999	1.26582	0.826446	1.96078
PIK3C2A	0.242955	1.28205	0.840336	1.96078
PIK3CA	0.00302776	0.505051	0.318471	0.8
PINX1	0.0331613	1.6129	1.03093	2.5641
PKLR	0.000883287	0.471698	0.3003	0.740741
PLAUR	0.211412	1.31579	0.854701	2
PLCG1	0.0310885	1.6129	1.04167	2.5641
PLD1	9.14116e-06	0.392157	0.255102	0.60241
PLK1	0.0614446	0.641026	0.403226	1.02041
PML	0.193068	1.33333	0.862069	2.04082
PMS1	0.229794	0.775194	0.507614	1.17647
PMS2	0.238916	0.769231	0.497512	1.19048
PNKP	0.00236218	2	1.26582	3.125
POLB	0.0528363	0.657895	0.431034	1.0101
POLD3	0.0429526	1.5873	1.0101	2.5
POLL	0.445046	1.19048	0.757576	1.88679
POT1	0.0191287	0.588235	0.377358	0.925926
PPA1	0.0134303	1.81818	1.1236	2.94118
PPARG	0.333529	0.813008	0.529101	1.25
PPARGC1B	0.0941645	1.42857	0.934579	2.17391
PPBP	0.00475504	2.04082	1.23457	3.44828
PPP2R1A	5.37574e-05	2.5	1.5625	3.84615
PPP2R1B	0.191975	1.35135	0.854701	2.12766
PRC1	0.110178	1.44928	0.917431	2.27273
PRKCA	0.645898	1.0989	0.724638	1.69492
PRKCB	0.196128	1.33333	0.854701	2.08333
PRKDC	0.167961	1.35135	0.877193	2.08333
PROK2	0.189163	1.33333	0.862069	2.08333
PRPS1	0.0100207	1.88679	1.14943	3.0303
PRPS1L1
PRPS2	0.0229693	0.571429	0.352113	0.934579
PTEN	0.121073	0.714286	0.469484	1.0989
PTGES3	0.226574	0.769231	0.507614	1.17647
PTK2	0.00476455	1.85185	1.20482	2.85714
PTK2B	0.00579625	1.81818	1.17647	2.77778
PTN
PTPN1	2.90988e-05	2.5	1.6129	3.84615
PTTG1	0.0583304	0.636943	0.398406	1.02041
PXN	0.00214703	1.96078	1.26582	3.0303
PYCARD	6.88712e-06	2.85714	1.75439	4.54545
PYGL	0.177452	0.746269	0.490196	1.13636
PYGM	0.100144	0.680272	0.429185	1.07527
RAC1	0.136917	1.38889	0.900901	2.12766
RAC2	7.3453e-07	2.94118	1.88679	4.7619
RAD1	0.0950859	1.42857	0.934579	2.17391
RAD17	0.00485146	0.546448	0.355872	0.840336
RAD18	0.112596	0.714286	0.46729	1.08696
RAD21	0.13889	0.724638	0.471698	1.11111
RAD23A	0.00104508	2.08333	1.33333	3.22581
RAD23B	0.12323	0.70922	0.454545	1.0989
RAD50	0.519696	0.869565	0.564972	1.33333
RAD51	0.0473116	1.5625	1	2.38095
RAD51B	0.14827	0.724638	0.465116	1.1236
RAD51C	0.458535	0.833333	0.518135	1.35135
RAD51D	0.0957682	0.684932	0.434783	1.07527
RAD52	0.319257	0.8	0.518135	1.23457
RAD54L	0.0465259	1.53846	1	2.32558
RAD9A	0.0414708	1.63934	1.0101	2.63158
RAF1	0.0448022	0.649351	0.423729	0.990099
RAP1A	0.0265028	1.85185	1.06383	3.22581
RARA	0.0739169	1.47059	0.961538	2.27273
RASA1	0.243742	0.763359	0.483092	1.20482
RASSF1	0.0124732	0.581395	0.378788	0.892857
RB1	0.392926	1.25	0.746269	2.12766
RBBP8	0.269054	1.26582	0.833333	1.92308
RBKS	0.151626	1.36986	0.892857	2.08333
RBL2	0.00610123	0.531915	0.337838	0.840336
RDX	0.0482742	1.51515	1	2.32558
REL	0.168376	1.35135	0.877193	2.12766
RELA	0.00546293	1.88679	1.19048	2.94118
RELB	0.0296412	1.66667	1.04167	2.63158
RET	0.323246	0.806452	0.526316	1.23457
REV1	0.00630104	0.537634	0.342466	0.847458
RFC1	0.0914757	0.689655	0.45045	1.06383
RHO	0.858956	0.961538	0.598802	1.53846
RHOA	0.00648133	2.04082	1.20482	3.44828
RHOB	0.37384	1.23457	0.775194	1.96078
RHOC	5.71757e-05	2.5	1.5625	4
RIPK2	0.204116	1.33333	0.854701	2.08333
RND3	0.0590142	0.632911	0.392157	1.02041
RNF168	0.0310775	0.621118	0.4	0.961538
RNF8	0.000659662	2.08333	1.35135	3.22581
RNU11	0.583612	0.877193	0.543478	1.40845
ROCK1	0.386428	0.826446	0.531915	1.28205
RORB	0.606206	0.869565	0.502513	1.49254
ROS1
RPA1	0.0401355	1.5625	1.02041	2.38095
RPA3	0.0363592	1.6129	1.03093	2.5641
RPE	0.495096	1.16279	0.757576	1.75439
RPIA	0.092319	1.49254	0.934579	2.43902
RTEL1	0.079016	1.44928	0.952381	2.22222
RUNX1	0.148739	0.729927	0.471698	1.1236
RUNX3	0.0581795	1.6129	0.980392	2.63158
S100A4	2.74937e-06	3.57143	2.04082	6.25
SART1	0.0174387	1.69492	1.08696	2.63158
SDHA	3.86674e-06	3.33333	1.92308	5.55556
SDHB	8.85841e-06	2.5641	1.66667	4
SDHC	0.249469	1.33333	0.813008	2.22222
SDHD	0.0403706	1.75439	1.02041	3.0303
SERPINB5
SERPINE1	0.0187094	0.571429	0.355872	0.917431
SERPINF1	0.150909	0.735294	0.480769	1.1236
SH3PXD2A	0.177981	1.38889	0.862069	2.22222
SIRT1	0.0487351	0.645161	0.416667	1
SLC25A25	0.0302586	1.6129	1.04167	2.43902
SLK	0.211657	1.33333	0.847458	2.12766
SLX4	0.620084	0.892857	0.581395	1.38889
SMAD2	0.218689	0.75188	0.471698	1.19048
SMAD3	8.6538e-05	2.85714	1.66667	5
SMAD4	0.018537	0.584795	0.37037	0.917431
SMC1A	0.304762	1.28205	0.793651	2.08333
SMG6	0.053836	0.662252	0.4329	1.0101
SMUG1	0.500077	1.16279	0.757576	1.75439
SNAI1	0.351186	0.793651	0.487805	1.2987
SNAI2	0.0156928	0.595238	0.389105	0.909091
SNAI3	0.338671	1.23457	0.8	1.92308
SOCS3	0.0181027	0.598802	0.389105	0.917431
SP1	0.230969	1.2987	0.847458	2
SPHK1	0.184493	0.740741	0.47619	1.14943
SRC	0.000865338	2.04082	1.33333	3.125
SSB	0.18562	1.33333	0.869565	2.08333
STAT1	0.16575	1.35135	0.884956	2.08333
STAT3	0.0787264	0.680272	0.444444	1.05263
STK11	0.00647971	1.78571	1.17647	2.77778
STMN1	0.00478623	0.540541	0.34965	0.833333
SUCLA2	0.00999603	1.88679	1.14943	3.0303
SUCLG1	6.04635e-05	2.32558	1.53846	3.57143
SUCLG2	0.000255822	2.27273	1.44928	3.57143
SUMO1	0.169945	1.38889	0.869565	2.22222
SVIL	0.033363	0.621118	0.398406	0.970874
TADA3	0.00239903	1.92308	1.25	2.94118
TALDO1	0.00368646	1.88679	1.21951	2.85714
TBK1	0.344228	1.28205	0.769231	2.12766
TCF20	0.505829	1.14943	0.757576	1.75439
TCF3	0.0336917	0.578035	0.347222	0.961538
TDG	0.189944	1.33333	0.869565	2
TEP1	0.00507083	1.85185	1.19048	2.85714
TERF1	0.308386	0.8	0.515464	1.23457
TERF2	2.11121e-05	2.43902	1.5873	3.7037
TERF2IP	0.264747	1.31579	0.806452	2.17391
TERT	0.0225819	1.72414	1.07527	2.7027
TGFB1	5.88447e-06	2.77778	1.75439	4.54545
TIMP1	0.220568	0.729927	0.436681	1.21951
TIMP2	0.279413	0.78125	0.497512	1.21951
TINF2	5.57844e-05	2.32558	1.53846	3.57143
TKT	0.0881821	1.44928	0.943396	2.22222
TLN1	0.00165868	2.08333	1.2987	3.22581
TNF	0.0170459	0.529101	0.309598	0.900901
TNFRSF10A	0.163653	1.38889	0.877193	2.22222
TNFRSF10B	0.0654849	1.51515	0.970874	2.38095
TNFRSF10C	0.0799543	1.49254	0.952381	2.32558
TNFRSF10D	0.0343638	0.628931	0.408163	0.970874
TNFRSF1A	0.0571514	1.5873	0.980392	2.5
TNFRSF1B	0.000746097	2.43902	1.42857	4.16667
TNFRSF21	0.0617494	1.53846	0.980392	2.43902
TNFSF4	0.0255173	1.66667	1.06383	2.63158
TNFSF8	0.0724426	1.51515	0.961538	2.38095
TNKS	0.103885	0.689655	0.442478	1.08696
TNKS2	0.063314	1.51515	0.970874	2.32558
TOP2A	0.222396	0.757576	0.485437	1.19048
TOPBP1	0.34778	0.813008	0.529101	1.25
TP53	0.302856	1.26582	0.806452	2
TP53AIP1
TP53BP2	0.0105453	0.568182	0.367647	0.884956
TP63	0.0508635	1.63934	0.990099	2.7027
TP73	0.189029	0.75188	0.492611	1.14943
TPI1	0.000131258	2.27273	1.47059	3.44828
TRADD	0.0126491	1.72414	1.11111	2.63158
TRAF1	0.0333702	1.6129	1.03093	2.5
TRAF2	0.0585098	1.49254	0.980392	2.27273
TSC1	0.0462935	0.628931	0.395257	1
TWIST1	0.0447041	0.613497	0.380228	0.990099
TWIST2	0.636843	1.11111	0.704225	1.75439
TYMP	0.000426238	2.32558	1.44928	3.84615
UGP2	0.0864806	0.649351	0.396825	1.06383
UNG	0.117336	1.40845	0.917431	2.17391
UQCR11	0.00406406	1.85185	1.20482	2.85714
UQCRC1	4.89686e-06	2.77778	1.75439	4.54545
UQCRC2	0.361017	1.23457	0.78125	1.96078
UQCRFS1	0.156669	1.38889	0.877193	2.22222
UQCRH	0.0215113	1.63934	1.07527	2.5
UQCRQ	0.00431926	1.96078	1.21951	3.125
VASP	0.0199934	1.66667	1.07527	2.5641
VCL	0.00346398	2.32558	1.2987	4.16667
VEGFA	0.199642	0.724638	0.438596	1.19048
VEGFB	0.205311	1.38889	0.833333	2.27273
VEGFC	0.380425	1.20482	0.793651	1.85185
VEGFD
VHL	0.193806	1.33333	0.862069	2.04082
VIM	0.00593857	1.85185	1.19048	2.85714
WASF1	0.0292988	0.617284	0.398406	0.952381
WASF2	0.00125304	2	1.2987	3.125
WASL	0.012915	0.588235	0.384615	0.900901
WEE1	0.156163	1.44928	0.862069	2.43902
WIPF1	0.284567	1.31579	0.793651	2.22222
WRAP53	0.27385	1.28205	0.819672	2
WT1	0.0138788	0.543478	0.331126	0.892857
WWOX	0.144825	0.729927	0.478469	1.11111
XAB2	0.124892	1.42857	0.900901	2.27273
XPA	0.0441461	0.645161	0.420168	0.990099
XPC	0.0144383	1.69492	1.11111	2.63158
XRCC1	0.0655486	1.51515	0.970874	2.32558
XRCC2	0.249704	0.746269	0.452489	1.23457
XRCC3	0.0422256	1.6129	1.0101	2.5641
XRCC4	0.231846	1.31579	0.833333	2.08333
XRCC5	0.266743	1.31579	0.806452	2.17391
XRCC6	0.00153439	2.04082	1.2987	3.22581
ZEB1	0.123449	0.699301	0.442478	1.0989
ZEB2	0.244467	1.28205	0.840336	2
ZHX2	0.37428	0.826446	0.540541	1.26582

### Sheet: Bladder
Supplemental Table 1. Univariate analysis of cancer hallmark genes across 26 types of cancer. Bladder
Gene_name	pvalue	HR	CI_low	CI_high
ABL1	0.117139	1.33333	0.934579	1.88679
ACD	0.495448	1.1236	0.806452	1.5625
ACLY	0.0188827	1.42857	1.06383	1.92308
ACO1	0.0214467	1.5873	1.06383	2.32558
ACO2	0.0115952	1.44928	1.08696	1.96078
ACTN1	0.000610294	1.92308	1.31579	2.85714
ACTN3	0.706825	1.06383	0.769231	1.47059
ACTR2	0.255534	0.819672	0.574713	1.16279
ACTR3	0.44974	0.892857	0.666667	1.20482
AGGF1	0.142167	0.787402	0.568182	1.08696
AGL	0.0679024	1.31579	0.980392	1.75439
AIMP2	0.00193324	1.5873	1.19048	2.17391
AKT1	0.237052	1.20482	0.884956	1.63934
ALDOA	0.0416465	1.40845	1.0101	1.92308
ALDOB	0.483735	0.877193	0.609756	1.26582
ALDOC	0.125256	1.28205	0.934579	1.75439
AMOT	0.0616129	0.746269	0.549451	1.02041
ANG	0.392022	0.877193	0.649351	1.19048
ANGPT1	0.288568	1.19048	0.862069	1.63934
ANGPT2	0.0636779	1.33333	0.980392	1.78571
ANGPTL4	0.0147706	1.44928	1.07527	1.96078
ANPEP	0.0158629	1.47059	1.07527	2
APAF1	0.0831563	0.769231	0.571429	1.03093
APEX1	0.0807076	1.2987	0.970874	1.75439
APEX2	0.00023264	0.568182	0.420168	0.769231
AREG	0.0117312	1.5625	1.0989	2.22222
ARF6	0.0175167	1.44928	1.06383	1.96078
ARHGDIA	0.00835721	1.53846	1.11111	2.12766
ARHGEF7	0.00263487	0.636943	0.47619	0.854701
ARRDC3	0.207724	1.23457	0.892857	1.72414
ASB1	0.316786	1.19048	0.847458	1.69492
ATM	0.381102	1.14943	0.847458	1.53846
ATP5A1	0.0118851	1.47059	1.08696	2
ATP5B	0.0249728	1.47059	1.05263	2.08333
ATP5C1	0.0481554	0.740741	0.546448	1
ATP5F1	0.238548	0.840336	0.625	1.1236
ATP5G1	0.284329	0.847458	0.632911	1.14943
ATP5G2	0.0935077	0.769231	0.568182	1.04167
ATP5G3	0.0149507	0.680272	0.497512	0.925926
ATP5H	0.184425	0.819672	0.606061	1.0989
ATP5I	0.015906	0.694444	0.512821	0.934579
ATP5J	0.0395243	0.729927	0.543478	0.990099
ATP5J2	0.0733373	0.763359	0.564972	1.03093
ATP5L	0.0525519	0.735294	0.540541	1
ATP5O	0.0166309	0.680272	0.497512	0.934579
ATR	0.213238	0.819672	0.60241	1.1236
ATRIP	0.63063	1.07527	0.793651	1.44928
ATRX	0.52724	0.909091	0.675676	1.21951
ATXN3	0.244483	1.20482	0.877193	1.66667
AURKB	0.558046	1.0989	0.806452	1.47059
BAD	0.139075	0.8	0.591716	1.07527
BAIAP2	5.86175e-06	1.96078	1.44928	2.63158
BAK1	0.137919	0.787402	0.574713	1.07527
BARD1	0.215704	0.813008	0.581395	1.13636
BAX	0.1818	0.793651	0.568182	1.11111
BBC3	0.000447632	0.571429	0.416667	0.787402
BCAR1	0.252966	1.19048	0.884956	1.5873
BCL2	0.203499	1.21951	0.900901	1.63934
BCL2A1	0.38687	1.17647	0.813008	1.69492
BCL2L1	0.0740812	0.746269	0.537634	1.03093
BCL2L10	0.0974528	0.775194	0.571429	1.05263
BCL2L2	0.101841	1.33333	0.943396	1.92308
BCR	0.11403	0.78125	0.578035	1.06383
BID	0.0425411	0.735294	0.546448	0.990099
BIK	0.212566	0.826446	0.606061	1.1236
BIRC5	0.0953475	1.31579	0.952381	1.81818
BLC	7.37662e-05	0.52356	0.378788	0.724638
BLM	0.0294676	0.714286	0.526316	0.970874
BMI1	0.0440445	0.740741	0.549451	0.990099
BMP2	0.107093	0.787402	0.584795	1.05263
BNIP3	0.319218	1.19048	0.847458	1.66667
BNIP3L	0.011975	1.44928	1.08696	1.96078
BOK	0.0828241	1.2987	0.961538	1.75439
BPGM	0.0594293	0.75188	0.561798	1.0101
BRCA1	0.277423	1.19048	0.862069	1.66667
BRCA2	0.10748	1.33333	0.934579	1.88679
BRIP1	0.0171543	0.699301	0.520833	0.943396
BTG1	0.156538	0.787402	0.568182	1.0989
BTG2	0.00299394	0.641026	0.47619	0.862069
CAPN1	0.291094	0.826446	0.584795	1.17647
CAPN2	0.000577774	1.69492	1.25	2.27273
CASP1	0.0360441	0.699301	0.497512	0.980392
CASP10	0.0120232	0.657895	0.471698	0.917431
CASP14	0.336053	1.17647	0.847458	1.6129
CASP2	0.201671	0.819672	0.606061	1.11111
CASP3	0.0104348	0.653595	0.473934	0.909091
CASP4	0.0183	0.641026	0.444444	0.934579
CASP5	0.418819	0.877193	0.645161	1.20482
CASP6	0.00769856	0.657895	0.483092	0.900901
CASP7	0.00777316	0.662252	0.490196	0.900901
CASP8	0.00476418	0.653595	0.485437	0.877193
CASP9	2.32317e-05	0.483092	0.343643	0.680272
CAV1	0.00574582	1.66667	1.16279	2.43902
CBX3	0.0762246	0.763359	0.571429	1.03093
CCL15	0.0010156	0.598802	0.438596	0.813008
CCL2	0.0652384	1.40845	0.980392	2
CCNB1	0.00432283	1.53846	1.14943	2.08333
CCNB2	0.548618	1.11111	0.787402	1.5625
CCND1	0.227357	1.21951	0.884956	1.66667
CCNE1	0.168054	0.793651	0.568182	1.0989
CCNF	0.454252	0.884956	0.636943	1.21951
CCNG1	0.100821	0.78125	0.578035	1.05263
CCNH	0.194329	1.23457	0.892857	1.72414
CCNO	0.00705511	0.645161	0.46729	0.892857
CD82	0.0900063	1.31579	0.952381	1.81818
CDC16	0.0160674	0.684932	0.502513	0.934579
CDC20	0.0119995	1.51515	1.08696	2.08333
CDC25A	0.21029	1.20482	0.900901	1.63934
CDC25C	0.391274	1.14943	0.833333	1.6129
CDC42	0.244182	0.826446	0.598802	1.13636
CDC6	0.076174	1.31579	0.970874	1.75439
CDH1	0.0816594	0.769231	0.568182	1.03093
CDK1	0.18353	0.813008	0.60241	1.0989
CDK2	0.23083	0.833333	0.621118	1.1236
CDK4	0.0206765	1.40845	1.05263	1.88679
CDK6	7.24338e-05	1.85185	1.36986	2.5641
CDK7	0.0201666	0.694444	0.510204	0.943396
CDKN1A	0.0393995	1.40845	1.02041	1.96078
CDKN2A	0.461847	0.884956	0.636943	1.21951
CDKN2B	0.0737956	1.31579	0.970874	1.75439
CDKN2D	0.276757	0.833333	0.606061	1.14943
CDKN3	0.0705559	1.31579	0.980392	1.78571
CFL1	0.386417	0.869565	0.641026	1.19048
CFLAR	0.0261545	0.684932	0.487805	0.961538
CHD4	0.190806	1.23457	0.900901	1.69492
CHEK1	0.176519	1.26582	0.900901	1.75439
CHEK2	0.0177415	0.671141	0.480769	0.934579
CHUK	0.402046	1.14943	0.833333	1.5625
CIB1	0.0354341	0.719424	0.526316	0.980392
COL4A3	0.334529	1.16279	0.862069	1.5625
COX4I1	0.0182343	0.649351	0.45045	0.934579
COX5A	0.00444564	0.641026	0.473934	0.877193
COX5B	0.000411892	0.588235	0.438596	0.793651
COX6A1	0.0368877	0.699301	0.49505	0.980392
COX6A2
COX6B1	0.00276858	0.641026	0.47619	0.862069
COX6C	0.00666485	0.666667	0.49505	0.892857
COX7A2	0.186761	0.793651	0.568182	1.1236
COX7A2L	0.12742	0.793651	0.591716	1.06383
COX7B	0.000276049	0.578035	0.429185	0.78125
COX8A	0.155503	0.769231	0.534759	1.11111
CRADD	0.0555843	1.38889	0.990099	1.96078
CRK	0.0485879	1.36986	1	1.88679
CRY1	0.251883	1.19048	0.884956	1.6129
CTNNB1	0.128282	1.33333	0.917431	1.92308
CTSB	0.000778465	1.63934	1.23457	2.22222
CTSK	0.0587949	1.36986	0.990099	1.88679
CTSL	0.00828521	1.66667	1.13636	2.5
CTTN	0.303219	0.847458	0.625	1.16279
CXCL11	0.227349	0.826446	0.60241	1.1236
CXCL12	0.00828323	1.49254	1.11111	2
CXCL13	0.00639559	0.60241	0.41841	0.869565
CXCL14	0.210903	1.21951	0.892857	1.66667
CXCL3	0.226633	1.20482	0.892857	1.6129
CXCL5	0.164867	0.793651	0.571429	1.0989
CXCL6	0.165485	0.793651	0.568182	1.0989
CXCL9	0.0867369	0.740741	0.52356	1.04167
CXCR4	0.152222	1.2987	0.909091	1.85185
CYB561D1	0.0742398	0.75188	0.543478	1.03093
CYC1	0.0647842	0.740741	0.537634	1.02041
CS	0.163002	1.23457	0.917431	1.66667
CSF1	0.0713443	0.724638	0.512821	1.03093
CSF3	0.176614	1.25	0.900901	1.72414
CSNK2A2	0.0391893	1.36986	1.0101	1.85185
CST7	0.112809	0.757576	0.534759	1.06383
DAPK1	0.000787077	0.60241	0.446429	0.813008
DAXX	0.136265	0.787402	0.574713	1.07527
DCLRE1C	0.0131232	0.689655	0.515464	0.925926
DDB1	0.000699053	1.66667	1.23457	2.27273
DDB2	0.230892	0.813008	0.581395	1.13636
DEDD	0.0120117	0.680272	0.5	0.917431
DEDD2	2.97371e-06	0.497512	0.369004	0.671141
DIAPH1	0.139124	0.775194	0.552486	1.08696
DKC1	0.25613	1.19048	0.884956	1.5873
DLAT	0.126257	1.31579	0.925926	1.88679
DLD	0.147086	0.806452	0.598802	1.07527
DLST	0.0060737	1.69492	1.16279	2.43902
DMC1	0.51661	1.1236	0.787402	1.5873
DNAJB1	0.0873302	1.31579	0.961538	1.78571
DNMT1	0.1057	1.33333	0.943396	1.88679
DPP4	0.015331	1.47059	1.07527	2
E2F1	0.364763	0.854701	0.613497	1.19048
E2F3	0.0142527	0.689655	0.510204	0.925926
EDIL3	0.00254335	1.6129	1.17647	2.17391
EDN1	0.365198	0.862069	0.621118	1.19048
EGF	0.0355961	1.6129	1.03093	2.5
EGFR	7.05156e-05	1.81818	1.35135	2.43902
EGR1	0.00345127	1.69492	1.19048	2.43902
ELK1	0.112205	0.757576	0.534759	1.06383
EME1	0.521712	1.11111	0.813008	1.49254
ENAH	0.020953	1.53846	1.06383	2.22222
ENO1	0.000822846	1.63934	1.21951	2.22222
ENO2	0.145496	0.769231	0.540541	1.0989
ENO3	0.0869217	0.763359	0.564972	1.04167
ERBB2	0.228743	0.819672	0.598802	1.13636
ERCC1	0.330763	1.19048	0.840336	1.69492
ERCC2	0.0316903	0.70922	0.520833	0.970874
ERCC3	0.0489772	0.735294	0.543478	1
ERCC4	0.000495023	1.69492	1.25	2.27273
ERCC5	0.000854567	0.609756	0.452489	0.819672
ERCC6	0.187026	0.806452	0.581395	1.11111
ERCC8	0.107816	1.2987	0.943396	1.78571
EREG	0.00615398	1.6129	1.13636	2.27273
ESR1	0.187622	1.21951	0.909091	1.66667
ETS1	0.00688394	0.636943	0.456621	0.884956
ETS2	0.09487	0.78125	0.581395	1.04167
ETV4	0.163716	1.23457	0.917431	1.66667
EWSR1	0.00240798	0.617284	0.45045	0.847458
EXO1	0.335355	1.14943	0.862069	1.5625
EZR	0.136119	1.25	0.934579	1.69492
F3	0.0958403	1.28205	0.952381	1.75439
FADD	0.130147	0.787402	0.574713	1.07527
FANCA	0.27564	1.21951	0.847458	1.75439
FANCD2	0.0464524	0.729927	0.531915	1
FANCG	0.252761	1.19048	0.884956	1.6129
FAP	0.0101568	1.5625	1.11111	2.22222
FAS	0.27598	1.19048	0.869565	1.63934
FASLG	0.0222017	0.704225	0.518135	0.952381
FBP1	1.61023e-05	0.520833	0.3861	0.704225
FBP2	0.000634171	0.598802	0.444444	0.806452
FEN1	0.0332234	1.42857	1.03093	1.96078
FGF1	0.000931851	1.63934	1.21951	2.22222
FGF2	0.00787226	1.51515	1.11111	2.04082
FH	0.0141502	1.49254	1.08696	2.08333
FHIT	0.0205911	0.699301	0.518135	0.952381
FLT1	0.0977889	1.28205	0.952381	1.75439
FOS	0.0328623	1.42857	1.03093	2
FOXD3
FOXO3	0.0478488	1.35135	1	1.81818
FST	0.314155	0.840336	0.591716	1.19048
G6PC
G6PC3	0.0548445	0.740741	0.543478	1.0101
G6PD	0.105169	1.28205	0.952381	1.72414
GADD45A	0.222199	0.819672	0.595238	1.1236
GADD45B	0.0772067	1.31579	0.970874	1.78571
GADD45G	0.189025	0.819672	0.606061	1.0989
GALM	0.000126265	0.564972	0.421941	0.757576
GAR1	0.00423591	0.581395	0.396825	0.847458
GBE1	0.00687259	1.5873	1.13636	2.22222
GCK	0.52136	0.909091	0.675676	1.21951
GPI	0.0302941	1.38889	1.03093	1.85185
GSK3A	0.0121652	0.666667	0.483092	0.917431
GSK3B	0.0790179	1.2987	0.970874	1.75439
GYS1	0.0504259	0.714286	0.507614	1
GYS2	0.00502348	0.636943	0.462963	0.877193
H2AFX	0.0411208	0.719424	0.52356	0.990099
H6PD	0.623983	1.08696	0.78125	1.51515
HDAC1	0.310028	0.847458	0.609756	1.17647
HDAC2	0.270756	1.20482	0.869565	1.63934
HDAC3	0.20034	0.819672	0.606061	1.11111
HDAC4	0.0805993	1.2987	0.970874	1.75439
HDAC5	0.025256	1.44928	1.04167	2.04082
HDAC6	0.000921475	0.609756	0.454545	0.819672
HDAC7	0.0014809	0.613497	0.454545	0.833333
HGF	0.0232523	1.6129	1.06383	2.43902
HIC1	0.0791936	1.31579	0.970874	1.75439
HIF1A	0.0272595	1.38889	1.04167	1.85185
HK2	0.100922	0.775194	0.574713	1.05263
HK3	0.106242	1.35135	0.934579	1.92308
HRAS	0.24779	0.840336	0.625	1.1236
HRK	0.326589	1.16279	0.862069	1.5625
HSPA1A	0.173878	0.806452	0.595238	1.0989
HSPA1B	0.0788104	0.75188	0.543478	1.03093
HSPA1L	0.00325487	0.598802	0.421941	0.847458
HTATIP2	0.183624	1.25	0.900901	1.75439
HUS1	0.0486286	1.42857	1	2.08333
ICAM1	0.00621455	1.6129	1.13636	2.27273
ICAM3	0.117938	0.763359	0.543478	1.07527
IDH1	0.0207831	0.70922	0.526316	0.952381
IDH2	0.0337642	1.38889	1.02041	1.85185
IDH3A	0.0700309	1.35135	0.970874	1.85185
IDH3B	0.136693	0.793651	0.584795	1.07527
IDH3G	0.276859	0.840336	0.613497	1.14943
IFNG	0.00840114	0.636943	0.456621	0.892857
IGF1	0.00891969	1.49254	1.0989	2
IGF1R	0.127406	1.28205	0.925926	1.78571
IGF2R	0.00064496	1.66667	1.23457	2.22222
IGFBP2	0.180226	1.26582	0.892857	1.78571
IGFBP7	0.10291	1.28205	0.952381	1.72414
IKBKE	0.0469275	0.724638	0.526316	1
IL10	0.0782407	1.38889	0.961538	2.04082
IL13
IL15	0.190043	0.819672	0.609756	1.0989
IL6	0.123012	1.33333	0.925926	1.92308
IL7	0.00120703	0.591716	0.429185	0.813008
ILK	0.00686881	1.5625	1.1236	2.17391
ITGA4	0.0585711	1.44928	0.980392	2.12766
ITGAM	0.0505477	1.35135	1	1.85185
ITGB1	0.0326314	1.40845	1.03093	1.96078
ITGB2	0.0354889	1.40845	1.02041	1.92308
ITGB3	0.00210951	1.5873	1.17647	2.12766
JAG1	0.0120687	1.49254	1.08696	2.08333
JAK2	0.0625669	0.714286	0.502513	1.02041
JUN	0.0153729	1.44928	1.07527	2
JUNB	0.155668	0.8	0.591716	1.08696
JUND	0.2827	1.17647	0.869565	1.5873
KAT2B	0.0445208	0.735294	0.546448	0.990099
KAT5	0.066587	1.36986	0.980392	1.96078
KDR	0.187041	1.21951	0.909091	1.63934
KISS1	3.58037e-05	0.515464	0.373134	0.70922
KIT	0.371916	1.14943	0.840336	1.5873
KITLG	0.0153643	1.51515	1.07527	2.12766
KRAS	0.148266	0.787402	0.571429	1.08696
LIG1	0.0331685	0.719424	0.529101	0.970874
LIG3	0.0320688	1.38889	1.03093	1.88679
LIG4	0.0136716	0.662252	0.478469	0.917431
LIMK1	0.0668493	1.33333	0.980392	1.78571
LRP5L	2.00242e-05	0.531915	0.395257	0.714286
LTA	0.295603	0.847458	0.621118	1.14943
LTB	0.304795	0.833333	0.591716	1.17647
MAD1L1	0.418444	1.1236	0.840336	1.51515
MAPK1	0.0526118	1.35135	1	1.81818
MCL1	0.0598811	1.33333	0.990099	1.78571
MCM2	0.284685	1.19048	0.869565	1.6129
MCM3	0.0199194	0.694444	0.507614	0.943396
MCM4	0.0880011	1.36986	0.952381	1.96078
MCM5	0.255314	0.840336	0.628931	1.13636
MDC1	0.465415	1.1236	0.826446	1.53846
MDH1	0.236201	1.19048	0.892857	1.6129
MDH1B	0.604356	1.08696	0.8	1.47059
MDH2	0.246293	0.833333	0.613497	1.13636
MDM2	0.250037	0.826446	0.591716	1.14943
MDM4	0.000451477	0.595238	0.442478	0.8
MEN1	0.454142	1.1236	0.833333	1.49254
MET	0.29662	1.17647	0.862069	1.6129
METAP2	0.121577	1.28205	0.934579	1.78571
MGMT	0.203725	0.826446	0.617284	1.11111
MIF	0.147457	0.8	0.595238	1.08696
MLH1	0.0799236	1.2987	0.970874	1.75439
MLH3	0.25971	0.826446	0.595238	1.14943
MMP1	0.0552829	0.746269	0.549451	1.0101
MMP10	0.00161553	0.617284	0.456621	0.833333
MMP11	0.0180162	1.49254	1.06383	2.08333
MMP12	0.0568049	0.75188	0.558659	1.0101
MMP13	0.050985	1.35135	1	1.81818
MMP14	0.00357486	1.78571	1.20482	2.63158
MMP2	0.0438526	1.36986	1.0101	1.85185
MMP3	0.48176	0.892857	0.645161	1.23457
MMP7	0.140844	1.2987	0.917431	1.85185
MMP9	0.00477387	1.6129	1.14943	2.22222
MMS19	0.00187357	1.63934	1.19048	2.22222
MPG	0.263782	0.813008	0.568182	1.16279
MSH2	0.150213	1.26582	0.917431	1.75439
MSH3	0.229781	1.19048	0.892857	1.6129
MSH4	0.199415	0.819672	0.598802	1.11111
MSH5	0.00468145	0.653595	0.487805	0.877193
MSH6	0.0268222	1.40845	1.04167	1.92308
MSN	0.0796136	1.2987	0.970874	1.75439
MTA1	0.165545	0.787402	0.564972	1.0989
MUS81	0.109665	0.787402	0.584795	1.05263
MUTYH	0.00886447	0.675676	0.5	0.909091
MYB	0.0965596	0.75188	0.537634	1.05263
MYC	5.8364e-05	1.81	1.2987	2.32558
MYCL	0.0590019	0.746269	0.552486	1.0101
MYCN	0.296078	0.847458	0.613497	1.16279
MYH10	0.00404872	1.5873	1.14943	2.17391
MYH9	0.031414	1.40845	1.03093	1.92308
MYL9	0.036016	1.36986	1.02041	1.85185
MYLK	0.000474687	1.72414	1.26582	2.32558
MYOD1
NAP1L1	0.153134	1.26582	0.917431	1.72414
NBN	0.107277	0.787402	0.584795	1.05263
NCOA1	0.0655131	1.40845	0.980392	2
NCOA3	0.182627	1.26582	0.892857	1.78571
NCOA6	0.0307637	1.38889	1.03093	1.85185
NDUFA1	0.00385727	0.649351	0.480769	0.869565
NDUFA10	0.201183	0.819672	0.609756	1.11111
NDUFA11	0.0043037	0.653595	0.485437	0.877193
NDUFA2	0.00175173	0.625	0.462963	0.840336
NDUFA3	0.00576852	0.621118	0.438596	0.869565
NDUFA4	0.171468	1.23457	0.917431	1.63934
NDUFA5	0.00733921	0.625	0.442478	0.884956
NDUFA6	0.045998	0.740741	0.549451	1
NDUFA8	0.0335399	0.671141	0.462963	0.970874
NDUFAB1	0.366917	0.869565	0.636943	1.17647
NDUFB10	0.0704023	0.763359	0.568182	1.02041
NDUFB2	0.148212	0.806452	0.598802	1.07527
NDUFB3	0.110726	0.75188	0.531915	1.06383
NDUFB4	7.05006e-05	0.529101	0.3861	0.729927
NDUFB5	0.162107	0.806452	0.598802	1.08696
NDUFB6	0.308681	1.16279	0.869565	1.5625
NDUFB7	0.023634	0.694444	0.505051	0.952381
NDUFB8	0.0490969	0.70922	0.5	1
NDUFB9	0.184393	1.23457	0.900901	1.69492
NDUFC1	0.00237393	0.636943	0.473934	0.854701
NDUFC2	0.00382107	0.649351	0.483092	0.869565
NDUFS1	0.0271478	1.38889	1.04167	1.85185
NDUFS2	0.181408	0.813008	0.60241	1.0989
NDUFS3	0.00122654	0.60241	0.442478	0.819672
NDUFS4	0.365838	0.869565	0.649351	1.17647
NDUFS5	0.186944	0.813008	0.60241	1.0989
NDUFS6	0.118351	0.769231	0.555556	1.06383
NDUFS7	0.0212647	0.704225	0.520833	0.952381
NDUFS8	0.143225	0.8	0.595238	1.07527
NDUFV1	0.242768	0.826446	0.598802	1.13636
NDUFV2	0.0026937	0.578035	0.401606	0.833333
NDUFV3	0.235855	0.840336	0.625	1.1236
NEIL1	0.00202438	0.591716	0.423729	0.826446
NEIL2	0.37135	0.869565	0.641026	1.17647
NEIL3	0.0386404	1.44928	1.02041	2.04082
NF1	0.526429	1.11111	0.806452	1.51515
NF2	0.0784134	1.2987	0.970874	1.75439
NFKB1	0.00855683	0.675676	0.502513	0.909091
NFKB2	0.230051	0.833333	0.613497	1.1236
NFKBIA	0.0947642	0.757576	0.546448	1.05263
NFKBIB	0.00757365	0.657895	0.480769	0.892857
NFKBIE	0.00218536	0.617284	0.45045	0.840336
NFKBIZ	0.0128007	0.675676	0.49505	0.925926
NGF	0.000750737	1.78571	1.26582	2.5
NGFR	0.0012259	1.96078	1.28205	2.94118
NHP2	0.121192	1.26582	0.934579	1.72414
NME4	0.376655	0.877193	0.653595	1.17647
NOD1	0.236803	1.21951	0.877193	1.69492
NOP10	0.0135125	1.44928	1.07527	1.96078
NOS3	0.127032	1.26582	0.934579	1.69492
NOXA	0.0438926	0.719424	0.520833	0.990099
NPM1	0.0160371	1.44928	1.06383	1.96078
NR4A3	0.159772	1.23457	0.917431	1.66667
NRAS	0.0320042	1.38889	1.03093	1.88679
NRG1	0.0676587	1.35135	0.980392	1.85185
NRP1	0.0852026	1.2987	0.961538	1.72414
NRP2	5.66672e-05	1.85185	1.36986	2.5
NTHL1	0.0282863	0.70922	0.520833	0.961538
OGDH	0.00336352	1.53846	1.14943	2.08333
OGG1	0.301728	0.854701	0.632911	1.14943
PAK1	0.0168993	0.645161	0.44843	0.925926
PAK4	0.371523	1.16279	0.833333	1.6129
PARP1	0.305749	1.19048	0.854701	1.63934
PARP2	0.0900607	1.31579	0.952381	1.81818
PARP3	0.00299231	0.561798	0.380228	0.826446
PAX8	0.106834	0.775194	0.571429	1.05263
PC	0.156994	1.26582	0.909091	1.75439
PCK1
PCK2	0.173386	0.806452	0.584795	1.0989
PCNA	0.0702851	0.746269	0.543478	1.02041
PDHA1	0.146343	0.806452	0.598802	1.07527
PDHB	0.11694	0.787402	0.584795	1.06383
PDK1	0.148297	0.793651	0.584795	1.08696
PDK2	0.310036	1.19048	0.854701	1.63934
PDK3	0.0117153	0.657895	0.47619	0.917431
PDK4	0.284375	1.20482	0.862069	1.66667
PDP2	0.124004	0.787402	0.581395	1.06383
PDPR	0.057441	1.38889	0.990099	1.96078
PEA15	0.166589	1.23457	0.917431	1.69492
PECAM1	0.0687669	1.31579	0.980392	1.75439
PF4
PFKL	0.0502623	0.746269	0.552486	1
PFN1	0.165364	1.25	0.909091	1.69492
PGF	0.0843317	1.2987	0.961538	1.75439
PGK1	0.0385509	1.40845	1.02041	1.92308
PGK2
PGLS	0.0229023	0.704225	0.518135	0.952381
PGM1	0.011264	1.49254	1.0989	2.04082
PGM2	0.0943776	1.31579	0.952381	1.81818
PGM3	0.00976147	1.63934	1.1236	2.38095
PHKA1	0.340095	1.14943	0.862069	1.53846
PHKB	0.046142	1.36986	1	1.88679
PHKG1	0.0759942	0.740741	0.529101	1.03093
PHKG2	0.0285736	0.719424	0.537634	0.970874
PIDD1	0.0211403	0.704225	0.52356	0.952381
PIF1	0.139066	0.787402	0.571429	1.08696
PIGF	0.2921	0.847458	0.617284	1.16279
PIK3C2A	0.162319	1.25	0.917431	1.69492
PIK3CA	0.0264036	1.44928	1.04167	2
PINX1	0.0192746	1.42857	1.05263	1.88679
PKLR
PLAUR	0.134379	1.33333	0.917431	1.96078
PLCG1	0.0411046	0.719424	0.526316	0.990099
PLD1	2.37144e-05	1.88679	1.38889	2.5
PLK1	0.00867941	1.49254	1.11111	2.04082
PML	0.19877	0.8	0.571429	1.1236
PMS1	0.000614292	0.595238	0.438596	0.8
PMS2	0.0264967	1.44928	1.04167	2.04082
PNKP	0.00834503	0.671141	0.497512	0.900901
POLB	0.00065165	0.595238	0.440529	0.806452
POLD3	0.198743	0.813008	0.595238	1.11111
POLL	0.00284408	0.641026	0.47619	0.862069
POT1	0.12908	1.25	0.934579	1.69492
PPA1	0.301196	1.19048	0.854701	1.66667
PPARG	4.96805e-05	0.490196	0.344828	0.694444
PPARGC1B	0.0373919	0.684932	0.478469	0.980392
PPBP	0.279106	1.17647	0.877193	1.5873
PPP2R1A	0.124503	0.78125	0.564972	1.07527
PPP2R1B	0.170382	1.28205	0.900901	1.81818
PRC1	0.0667674	1.35135	0.980392	1.85185
PRKCA	0.128786	0.793651	0.591716	1.06383
PRKCB	0.0707608	0.724638	0.507614	1.03093
PRKDC	0.0231495	1.44928	1.05263	2
PROK2
PRPS1	0.0836409	1.2987	0.961538	1.75439
PRPS1L1
PRPS2	0.297047	0.847458	0.625	1.14943
PTEN	0.279247	1.21951	0.854701	1.75439
PTGES3	0.180759	1.21951	0.909091	1.63934
PTK2	0.0325195	0.704225	0.512821	0.970874
PTK2B	0.00481887	0.653595	0.483092	0.877193
PTN	0.0193577	1.47059	1.06383	2.04082
PTPN1	0.0190109	1.42857	1.05263	1.92308
PTTG1	0.0165934	1.44928	1.06383	1.96078
PXN	0.0775307	0.75188	0.546448	1.03093
PYCARD	0.0760132	0.763359	0.568182	1.03093
PYGL	0.000851497	1.63934	1.21951	2.22222
PYGM	0.171603	1.2987	0.892857	1.88679
RAC1	0.0107123	1.51515	1.0989	2.08333
RAC2	0.0107453	0.671141	0.49505	0.917431
RAD1	0.00751877	0.671141	0.497512	0.900901
RAD17	0.0463013	0.729927	0.531915	1
RAD18	0.146832	0.775194	0.546448	1.0989
RAD21	0.233084	0.833333	0.617284	1.1236
RAD23A	0.00845627	1.49254	1.11111	2.04082
RAD23B	0.145824	1.26582	0.917431	1.75439
RAD50	0.243875	1.21951	0.869565	1.72414
RAD51	0.0157737	1.42857	1.06383	1.92308
RAD51B	0.0156681	1.42857	1.06383	1.92308
RAD51C	0.0331349	1.36986	1.02041	1.85185
RAD51D	0.0331623	1.36986	1.02041	1.85185
RAD52	0.0510503	0.735294	0.537634	1
RAD54L	0.481623	0.900901	0.671141	1.20482
RAD9A	0.000223323	0.555556	0.406504	0.763359
RAF1	0.0335693	0.714286	0.520833	0.970874
RAP1A	0.246185	0.819672	0.591716	1.14943
RARA	0.00830672	0.613497	0.425532	0.884956
RASA1	0.0107772	1.51515	1.0989	2.08333
RASSF1	0.0879938	1.2987	0.961538	1.75439
RB1	0.404868	1.14943	0.826446	1.5873
RBBP8	0.526714	1.0989	0.819672	1.47059
RBKS	0.119774	1.26582	0.934579	1.72414
RBL2	0.17217	0.793651	0.568182	1.11111
RDX	0.00121297	1.78571	1.25	2.5641
REL	0.0759829	0.763359	0.568182	1.03093
RELA	0.396806	1.14943	0.826446	1.6129
RELB	0.0172756	0.694444	0.515464	0.943396
RET	0.28313	1.19048	0.862069	1.63934
REV1	0.000974056	0.606061	0.45045	0.819672
RFC1	0.0321647	0.704225	0.510204	0.970874
RHO
RHOA	0.0746329	1.2987	0.970874	1.75439
RHOB	0.0382667	0.719424	0.52356	0.980392
RHOC	0.0126797	1.49254	1.08696	2.08333
RIPK2	0.000791033	0.598802	0.440529	0.813008
RND3	0.103087	1.35135	0.943396	1.92308
RNF168	0.100018	1.31579	0.952381	1.81818
RNF8	0.34963	0.847458	0.60241	1.19048
RNU11
ROCK1	0.17438	1.23457	0.909091	1.69492
RORB	0.283006	1.17647	0.869565	1.5873
ROS1	0.595899	0.917431	0.653595	1.28205
RPA1	0.0558671	1.33333	0.990099	1.78571
RPA3	0.121795	1.26582	0.934579	1.69492
RPE	0.0699052	1.31579	0.980392	1.75439
RPIA	0.0158511	0.684932	0.505051	0.934579
RTEL1	0.165306	1.23457	0.917431	1.66667
RUNX1	0.134126	0.793651	0.581395	1.07527
RUNX3	0.183971	1.25	0.900901	1.75439
S100A4	0.0268491	0.714286	0.529101	0.961538
SART1	0.043767	1.36986	1.0101	1.85185
SDHA	0.156728	0.806452	0.598802	1.08696
SDHB	0.205864	0.806452	0.581395	1.1236
SDHC	0.430755	0.884956	0.662252	1.19048
SDHD	0.112249	0.75188	0.531915	1.06383
SERPINB5	0.0713918	1.31579	0.980392	1.75439
SERPINE1	0.00117581	1.66667	1.21951	2.27273
SERPINF1	0.00124039	1.69492	1.23457	2.38095
SH3PXD2A	0.0142743	1.47059	1.07527	2
SIRT1	0.33207	0.847458	0.60241	1.19048
SLC25A25	0.0109791	1.5625	1.0989	2.22222
SLK	0.275686	0.840336	0.613497	1.14943
SLX4	0.176958	0.819672	0.606061	1.0989
SMAD2	0.0898154	1.2987	0.961538	1.72414
SMAD3	0.199478	0.819672	0.606061	1.11111
SMAD4	0.135347	1.2987	0.917431	1.85185
SMC1A	0.105051	1.28205	0.943396	1.75439
SMG6	0.0719734	1.31579	0.970874	1.78571
SMUG1	0.314594	0.847458	0.613497	1.17647
SNAI1	0.0342952	1.38889	1.02041	1.88679
SNAI2	0.00130343	1.6129	1.20482	2.17391
SNAI3	0.18053	0.787402	0.549451	1.1236
SOCS3	0.0967082	1.31579	0.952381	1.81818
SP1	0.0634715	0.724638	0.512821	1.02041
SPHK1	0.0218009	1.44928	1.05263	2
SRC	3.39496e-05	0.540541	0.403226	0.724638
SSB	0.0366684	0.704225	0.510204	0.980392
STAT1	0.0539762	0.714286	0.510204	1.0101
STAT3	0.170718	1.28205	0.900901	1.81818
STK11	0.00528344	0.653595	0.483092	0.884956
STMN1	0.0289492	0.70922	0.52356	0.970874
SUCLA2	0.00456711	1.72414	1.17647	2.5641
SUCLG1	0.193924	0.8	0.571429	1.1236
SUCLG2	0.4508	0.877193	0.632911	1.21951
SUMO1	0.240366	0.833333	0.617284	1.1236
SVIL	4.89419e-05	1.85185	1.36986	2.5
TADA3	0.0014233	0.609756	0.45045	0.826446
TALDO1	0.0022154	1.63934	1.19048	2.22222
TBK1	0.0509804	0.729927	0.531915	1
TCF20	0.475828	0.900901	0.666667	1.20482
TCF3	0.116901	0.787402	0.588235	1.06383
TDG	0.294277	0.847458	0.625	1.14943
TEP1	0.294656	0.854701	0.632911	1.14943
TERF1	0.295968	0.833333	0.598802	1.17647
TERF2	0.126225	0.793651	0.591716	1.06383
TERF2IP	0.277479	0.840336	0.609756	1.14943
TERT	0.52139	1.0989	0.819672	1.47059
TGFB1	0.00342164	1.6129	1.16279	2.22222
TIMP1	0.323723	0.862069	0.636943	1.16279
TIMP2	0.00290657	1.5625	1.16279	2.12766
TINF2	0.0793867	1.38889	0.961538	2.04082
TKT	0.0221925	1.44928	1.05263	2
TLN1	0.00855124	1.5625	1.1236	2.22222
TNF	0.4755	0.900901	0.666667	1.20482
TNFRSF10A	0.358301	1.14943	0.854701	1.53846
TNFRSF10B	0.110054	0.763359	0.546448	1.06383
TNFRSF10C	0.12532	1.26582	0.934579	1.69492
TNFRSF10D	0.192823	1.21951	0.900901	1.66667
TNFRSF1A	0.195185	1.25	0.892857	1.72414
TNFRSF1B	0.135372	1.28205	0.925926	1.75439
TNFRSF21	0.0158104	0.694444	0.515464	0.934579
TNFSF4	0.0330099	1.38889	1.02041	1.85185
TNFSF8	0.531596	1.11111	0.793651	1.5625
TNKS	0.109235	0.769231	0.558659	1.06383
TNKS2	0.273039	0.819672	0.574713	1.17647
TOP2A	0.223204	1.21951	0.884956	1.66667
TOPBP1	0.300673	1.17647	0.869565	1.5873
TP53	0.137646	1.2987	0.917431	1.81818
TP53AIP1	0.0527132	0.740741	0.549451	1
TP53BP2	0.267594	1.19048	0.869565	1.63934
TP63	0.00552292	0.649351	0.47619	0.884956
TP73	0.271656	0.840336	0.621118	1.14943
TPI1	0.018405	1.42857	1.06383	1.92308
TRADD	0.270363	0.840336	0.617284	1.14943
TRAF1	0.00798112	0.613497	0.423729	0.884956
TRAF2	0.019567	0.689655	0.505051	0.943396
TSC1	0.183147	0.819672	0.606061	1.0989
TWIST1	0.056051	1.42857	0.990099	2.04082
TWIST2	0.0769963	1.33333	0.970874	1.81818
TYMP	0.0585574	1.36986	0.990099	1.92308
UGP2	0.213523	0.826446	0.613497	1.11111
UNG	0.0642434	0.740741	0.534759	1.02041
UQCR11	0.0181434	0.684932	0.502513	0.943396
UQCRC1	0.0925157	1.2987	0.961538	1.75439
UQCRC2	0.217516	1.23457	0.884956	1.72414
UQCRFS1	0.0191669	0.704225	0.520833	0.943396
UQCRH	0.130224	0.78125	0.571429	1.07527
UQCRQ	0.0379564	0.729927	0.543478	0.980392
VASP	0.0142696	0.680272	0.5	0.925926
VCL	0.000780048	1.69492	1.23457	2.32558
VEGFA	0.000356112	0.581395	0.431034	0.787402
VEGFB	0.0114778	1.5873	1.11111	2.27273
VEGFC	0.269884	1.19048	0.877193	1.6129
VEGFD	0.0282011	0.714286	0.531915	0.970874
VHL	0.00128565	0.591716	0.425532	0.819672
VIM	0.0132312	1.44928	1.07527	1.96078
WASF1	0.416347	1.14943	0.826446	1.5873
WASF2	0.0850144	1.2987	0.961538	1.75439
WASL	0.464803	1.1236	0.826446	1.53846
WEE1	0.606821	0.917431	0.657895	1.28205
WIPF1	0.0373808	1.51515	1.02041	2.22222
WRAP53	0.402912	1.13636	0.847458	1.51515
WT1
WWOX	0.282452	0.847458	0.632911	1.14943
XAB2	0.002355	0.632911	0.471698	0.854701
XPA	0.0535034	0.70922	0.497512	1.0101
XPC	0.000808736	0.606061	0.44843	0.813008
XRCC1	0.0577806	0.735294	0.537634	1.0101
XRCC2	0.13299	0.787402	0.578035	1.07527
XRCC3	0.0977431	0.78125	0.581395	1.05263
XRCC4	0.0823657	0.763359	0.564972	1.03093
XRCC5	0.0947262	1.28205	0.952381	1.75439
XRCC6	0.0855832	1.2987	0.961538	1.75439
ZEB1	0.0197862	1.42857	1.05263	1.92308
ZEB2	0.0120318	1.69492	1.11111	2.5641
ZHX2	0.314741	1.17647	0.862069	1.6129

### Sheet: Breast
Supplemental Table 1. Univariate analysis of cancer hallmark genes across 26 types of cancer. Breast
Gene_name	pvalue	HR	CI_low	CI_high
ABL1	0.116971	1.33333	0.925926	1.92308
ACD	0.179223	0.8	0.581395	1.11111
ACLY	0.0754581	1.35135	0.970874	1.92308
ACO1	0.247093	0.826446	0.60241	1.13636
ACO2	0.346855	0.847458	0.595238	1.20482
ACTN1	0.0395484	0.699301	0.49505	0.980392
ACTN3	0.916496	0.980392	0.70922	1.35135
ACTR2	0.168955	1.25	0.909091	1.72414
ACTR3	0.0456376	1.38889	1	1.92308
AGGF1	0.0419069	1.42857	1.0101	2.04082
AGL	0.278243	1.20482	0.862069	1.69492
AIMP2	0.00187564	1.66667	1.20482	2.27273
AKT1	0.055379	1.38889	0.990099	1.96078
ALDOA	0.0482172	1.38889	1	1.92308
ALDOB	0.0296559	0.680272	0.478469	0.961538
ALDOC	0.479977	1.1236	0.813008	1.5625
AMOT	0.0175319	1.47059	1.06383	2.04082
ANG	0.0332438	0.699301	0.5	0.970874
ANGPT1	0.0930622	1.31579	0.952381	1.81818
ANGPT2	0.283771	1.21951	0.847458	1.72414
ANGPTL4	0.133199	0.78125	0.564972	1.07527
ANPEP	0.0856975	0.75188	0.543478	1.04167
APAF1	0.12737	1.2987	0.925926	1.81818
APEX1	0.00301507	0.609756	0.436681	0.847458
APEX2	0.178733	1.25	0.900901	1.72414
AREG	0.0152131	0.636943	0.440529	0.917431
ARF6	0.247764	1.20482	0.877193	1.66667
ARHGDIA	0.153112	0.793651	0.574713	1.08696
ARHGEF7	0.326199	1.19048	0.840336	1.66667
ARRDC3	0.373366	0.862069	0.617284	1.19048
ASB1	0.291345	1.21951	0.847458	1.75439
ATM	0.082871	1.33333	0.961538	1.81818
ATP5A1	0.0308198	0.684932	0.485437	0.970874
ATP5B	0.000895054	1.78571	1.26582	2.5
ATP5C1	0.0229018	1.47059	1.05263	2.08333
ATP5F1	0.377879	1.16279	0.833333	1.6129
ATP5G1	0.0662623	0.724638	0.510204	1.02041
ATP5G2	0.224715	0.819672	0.591716	1.13636
ATP5G3	0.00634452	1.5625	1.13636	2.17391
ATP5H	0.115831	0.775194	0.561798	1.06383
ATP5I	0.120825	0.769231	0.549451	1.07527
ATP5J	0.0973446	1.33333	0.952381	1.88679
ATP5J2	0.0362115	0.694444	0.490196	0.980392
ATP5L	0.209899	0.806452	0.571429	1.13636
ATP5O	0.223034	0.8	0.561798	1.14943
ATR	0.232127	0.819672	0.591716	1.13636
ATRIP	0.0305847	0.671141	0.46729	0.961538
ATRX	0.00897596	1.53846	1.11111	2.17391
ATXN3	0.0331932	0.699301	0.5	0.970874
AURKB	0.0497734	1.38889	1	1.92308
BAD	0.138652	0.78125	0.564972	1.08696
BAIAP2	0.249186	0.819672	0.584795	1.14943
BAK1	0.467302	0.877193	0.613497	1.25
BARD1	0.0919692	0.740741	0.52356	1.05263
BAX	0.0495412	0.724638	0.526316	1
BBC3	0.121548	0.746269	0.510204	1.08696
BCAR1	0.0581176	1.36986	0.990099	1.88679
BCL2	0.00152553	0.598802	0.434783	0.826446
BCL2A1	0.0167756	0.632911	0.436681	0.925926
BCL2L1	0.286349	0.833333	0.598802	1.16279
BCL2L10	0.000559167	0.546448	0.384615	0.775194
BCL2L2	0.0274804	0.684932	0.487805	0.961538
BCR	0.0280675	1.44928	1.04167	2.04082
BID	0.213325	1.23457	0.884956	1.75439
BIK	0.0028158	1.66667	1.19048	2.38095
BIRC5	0.0664341	1.35135	0.980392	1.85185
BLC	0.0124057	0.636943	0.446429	0.909091
BLM	0.401213	0.854701	0.598802	1.23457
BMI1	0.626628	0.925926	0.666667	1.28205
BMP2	0.0470723	0.699301	0.490196	1
BNIP3	0.00209582	1.66667	1.19048	2.27273
BNIP3L	0.178644	1.25	0.900901	1.72414
BOK	0.0503875	0.729927	0.529101	1
BPGM	0.384111	0.862069	0.621118	1.20482
BRCA1	0.012516	1.5625	1.0989	2.22222
BRCA2	0.0743123	1.35135	0.970874	1.88679
BRIP1	0.233338	1.25	0.869565	1.78571
BTG1	0.000150055	0.531915	0.381679	0.740741
BTG2	0.00188982	0.552486	0.378788	0.806452
CAPN1	0.213047	1.26582	0.877193	1.81818
CAPN2	0.0799024	1.33333	0.961538	1.85185
CASP1	0.00310019	0.621118	0.45045	0.854701
CASP10	0.0662071	0.740741	0.534759	1.02041
CASP14	0.0718765	1.40845	0.970874	2.04082
CASP2	0.15046	0.787402	0.571429	1.08696
CASP3	0.0967467	1.31579	0.952381	1.81818
CASP4	0.0582568	0.719424	0.510204	1.0101
CASP5	0.375629	0.847458	0.581395	1.21951
CASP6	0.123127	0.775194	0.564972	1.07527
CASP7	0.000630065	0.564972	0.406504	0.787402
CASP8	0.0213404	0.662252	0.465116	0.943396
CASP9	0.000906518	0.581395	0.420168	0.806452
CAV1	0.148167	0.75188	0.507614	1.11111
CBX3	0.00040172	1.75439	1.28205	2.43902
CCL15
CCL2	0.0700507	0.740741	0.534759	1.03093
CCNB1	0.0444174	1.38889	1.0101	1.92308
CCNB2	0.0358393	1.40845	1.02041	1.92308
CCND1	0.0951765	0.75188	0.537634	1.05263
CCNE1	0.00469581	1.5873	1.14943	2.17391
CCNF	0.0368298	1.51515	1.02041	2.22222
CCNG1	0.0572311	0.70922	0.497512	1.0101
CCNH	0.123307	0.775194	0.561798	1.07527
CCNO	0.0355738	0.699301	0.497512	0.980392
CD82	0.0706335	0.746269	0.537634	1.03093
CDC16	0.089722	0.75188	0.537634	1.04167
CDC20	0.0207874	1.44928	1.05263	2
CDC25A	0.215232	1.2987	0.862069	1.92308
CDC25C	0.00281623	1.63934	1.17647	2.27273
CDC42	0.232163	0.813008	0.584795	1.13636
CDC6	0.169236	1.26582	0.909091	1.75439
CDH1	0.0480824	1.38889	1	1.92308
CDK1	0.0473761	1.40845	1	1.96078
CDK2	0.0588695	1.38889	0.990099	1.96078
CDK4	0.0802218	1.33333	0.961538	1.85185
CDK6	0.194924	0.78125	0.537634	1.13636
CDK7	0.0627777	1.38889	0.980392	1.96078
CDKN1A	0.0245276	1.47059	1.05263	2.04082
CDKN2A	0.0361875	0.70922	0.512821	0.980392
CDKN2B	0.469188	0.884956	0.625	1.23457
CDKN2D	0.352146	0.862069	0.621118	1.19048
CDKN3	0.039441	1.38889	1.0101	1.92308
CFL1	0.15705	0.787402	0.561798	1.0989
CFLAR	0.147359	0.787402	0.574713	1.08696
CHD4	0.102796	1.31579	0.943396	1.81818
CHEK1	0.0738358	1.33333	0.970874	1.85185
CHEK2	0.475889	1.1236	0.813008	1.5625
CHUK	0.00651187	1.5873	1.13636	2.22222
CIB1	0.117464	0.775194	0.561798	1.06383
COL4A3	0.514352	0.877193	0.598802	1.2987
COX4I1	0.0719145	0.740741	0.531915	1.03093
COX5A	0.128732	1.31579	0.925926	1.85185
COX5B	0.0367666	0.70922	0.512821	0.980392
COX6A1	0.181139	1.25	0.900901	1.72414
COX6A2
COX6B1	0.042277	0.714286	0.518135	0.990099
COX6C	0.041925	0.719424	0.520833	0.990099
COX7A2	0.261141	1.23457	0.847458	1.81818
COX7A2L	0.351725	1.16279	0.840336	1.6129
COX7B	0.00992188	1.5625	1.11111	2.17391
COX8A	0.108458	1.38889	0.925926	2.08333
CRADD	0.0100055	1.51515	1.0989	2.08333
CRK	0.00435003	1.5873	1.14943	2.17391
CRY1	0.0011951	1.69492	1.21951	2.32558
CTNNB1	0.372197	1.17647	0.819672	1.69492
CTSB	0.104756	1.31579	0.943396	1.85185
CTSK	0.178517	1.25	0.900901	1.72414
CTSL	0.16048	1.26582	0.909091	1.75439
CTTN	0.0862368	1.35135	0.952381	1.92308
CXCL11	0.39359	0.869565	0.628931	1.20482
CXCL12	0.37976	0.862069	0.628931	1.19048
CXCL13	0.0114301	0.662252	0.483092	0.917431
CXCL14	0.00279744	0.60241	0.431034	0.840336
CXCL3	0.0285021	0.699301	0.507614	0.961538
CXCL5	0.358249	0.862069	0.625	1.19048
CXCL6
CXCL9	0.00218873	0.606061	0.440529	0.840336
CXCR4	0.170968	0.8	0.581395	1.0989
CYB561D1	0.0524085	1.40845	0.990099	2
CYC1	0.055666	1.38889	0.990099	1.96078
CS	0.0112213	1.5625	1.0989	2.17391
CSF1	0.00347814	0.617284	0.446429	0.854701
CSF3
CSNK2A2	0.128096	0.757576	0.52356	1.08696
CST7	0.00226723	0.609756	0.442478	0.840336
DAPK1	0.57938	1.11111	0.775194	1.5873
DAXX	0.000738705	0.574713	0.414938	0.793651
DCLRE1C	0.194744	1.2987	0.869565	1.96078
DDB1	0.329399	1.20482	0.826446	1.78571
DDB2	0.000817451	0.574713	0.414938	0.8
DEDD	0.374881	0.862069	0.621118	1.19048
DEDD2	0.149042	1.2987	0.909091	1.85185
DIAPH1	0.149074	1.33333	0.900901	1.96078
DKC1	0.0106603	1.5625	1.11111	2.17391
DLAT	0.00193234	1.66667	1.20482	2.32558
DLD	0.00208479	1.78571	1.23457	2.63158
DLST	0.345553	1.19048	0.826446	1.72414
DMC1	0.0499686	0.724638	0.526316	1
DNAJB1	0.0479022	1.38889	1	1.92308
DNMT1	0.396677	0.847458	0.578035	1.25
DPP4	0.0711712	1.42857	0.970874	2.08333
E2F1	0.120691	1.2987	0.934579	1.78571
E2F3	0.0347681	1.42857	1.02041	2
EDIL3	0.0194451	1.47059	1.06383	2
EDN1	0.0327472	0.704225	0.512821	0.970874
EGF	0.0503637	1.51515	1	2.27273
EGFR	0.0401579	0.704225	0.505051	0.990099
EGR1	0.0719755	0.740741	0.531915	1.03093
ELK1	0.282819	0.833333	0.598802	1.16279
EME1	0.57221	1.0989	0.793651	1.51515
ENAH	0.0276832	1.44928	1.04167	2
ENO1	0.0148977	1.51515	1.08696	2.12766
ENO2	0.0710442	0.735294	0.52356	1.03093
ENO3	0.0431968	0.653595	0.431034	0.990099
ERBB2	0.252227	0.819672	0.584795	1.14943
ERCC1	0.00148301	0.591716	0.429185	0.819672
ERCC2	0.287915	0.826446	0.588235	1.17647
ERCC3	0.265505	1.20482	0.862069	1.69492
ERCC4	0.307851	1.20482	0.847458	1.69492
ERCC5	0.00129191	0.578035	0.413223	0.813008
ERCC6	0.016144	1.69492	1.0989	2.63158
ERCC8	0.0857784	1.35135	0.961538	1.88679
EREG	0.522438	0.900901	0.641026	1.25
ESR1	0.0847745	1.36986	0.952381	1.96078
ETS1	0.0449085	0.719424	0.518135	0.990099
ETS2	0.24933	1.21951	0.869565	1.72414
ETV4	0.382592	0.854701	0.60241	1.21951
EWSR1	0.362742	0.862069	0.621118	1.19048
EXO1	0.00943002	1.51515	1.11111	2.08333
EZR	0.00632066	1.5873	1.13636	2.22222
F3	0.0452051	0.719424	0.520833	0.990099
FADD	0.262599	0.833333	0.60241	1.14943
FANCA	0.0387673	1.44928	1.02041	2.04082
FANCD2	0.0259198	1.47059	1.04167	2.04082
FANCG	0.108395	0.75188	0.529101	1.06383
FAP	0.0134093	1.66667	1.11111	2.5
FAS	0.134833	0.763359	0.537634	1.08696
FASLG	0.105212	0.763359	0.555556	1.06383
FBP1	0.0417504	0.719424	0.520833	0.990099
FBP2	0.793245	1.04167	0.75188	1.44928
FEN1	0.187091	1.26582	0.892857	1.78571
FGF1	0.0123762	0.60241	0.403226	0.900901
FGF2	0.0154032	0.671141	0.487805	0.925926
FH	0.0220042	1.49254	1.05263	2.08333
FHIT	0.00523464	0.632911	0.458716	0.877193
FLT1	0.101182	1.35135	0.943396	1.96078
FOS	0.014633	0.628931	0.4329	0.917431
FOXD3	0.223921	0.813008	0.581395	1.13636
FOXO3	0.0262586	1.44928	1.04167	2
FST	0.152485	0.775194	0.546448	1.0989
G6PC
G6PC3	0.114788	0.763359	0.543478	1.06383
G6PD	0.0324737	1.40845	1.03093	1.96078
GADD45A	0.0145337	0.649351	0.460829	0.917431
GADD45B	0.127538	1.28205	0.925926	1.78571
GADD45G	0.111592	0.746269	0.518135	1.07527
GALM	0.0402542	0.70922	0.512821	0.990099
GAR1	0.185485	0.793651	0.561798	1.1236
GBE1	0.316711	1.20482	0.833333	1.75439
GCK	0.449173	0.884956	0.636943	1.21951
GPI	0.122021	1.28205	0.934579	1.78571
GSK3A	0.0755066	1.36986	0.970874	1.92308
GSK3B	0.0126764	1.53846	1.08696	2.12766
GYS1	0.504444	1.1236	0.8	1.5625
GYS2
H2AFX	0.0862298	0.740741	0.526316	1.04167
H6PD	0.00397894	0.606061	0.429185	0.854701
HDAC1	0.0249132	0.680272	0.485437	0.952381
HDAC2	0.00156938	1.66667	1.20482	2.27273
HDAC3	0.10603	1.31579	0.943396	1.81818
HDAC4	0.176647	0.793651	0.571429	1.11111
HDAC5	0.0695642	1.38889	0.970874	1.96078
HDAC6	0.156707	0.775194	0.543478	1.0989
HDAC7	0.411559	0.869565	0.625	1.21951
HGF	0.0624718	1.42857	0.980392	2.12766
HIC1	0.211115	0.813008	0.588235	1.1236
HIF1A	0.0153657	1.49254	1.07527	2.04082
HK2	0.304744	0.833333	0.591716	1.17647
HK3	0.0621112	0.671141	0.438596	1.02041
HRAS	0.0396534	0.694444	0.492611	0.980392
HRK	0.145493	1.2987	0.917431	1.81818
HSPA1A	0.353275	1.16279	0.847458	1.6129
HSPA1B	0.181948	1.26582	0.900901	1.75439
HSPA1L	0.259007	0.826446	0.588235	1.14943
HTATIP2	0.0105102	1.51515	1.0989	2.08333
HUS1	0.214686	1.23457	0.884956	1.69492
ICAM1	0.000778519	0.581395	0.421941	0.8
ICAM3	0.0100037	0.649351	0.465116	0.900901
IDH1	0.290018	0.819672	0.561798	1.19048
IDH2	0.10727	0.746269	0.526316	1.06383
IDH3A	0.369009	1.16279	0.840336	1.6129
IDH3B	0.228737	1.23457	0.877193	1.75439
IDH3G	0.0459004	1.42857	1	2
IFNG	0.00905302	0.653595	0.473934	0.900901
IGF1	0.442102	0.869565	0.617284	1.23457
IGF1R	0.00181722	0.598802	0.431034	0.826446
IGF2R	0.000479384	1.85185	1.2987	2.63158
IGFBP2	0.325137	1.17647	0.847458	1.63934
IGFBP7	0.434881	0.877193	0.632911	1.21951
IKBKE	0.103106	0.757576	0.543478	1.06383
IL10	0.0511918	1.38889	1	1.92308
IL13
IL15	0.0294337	0.689655	0.492611	0.961538
IL6	0.195821	0.8	0.568182	1.1236
IL7	0.0187661	0.680272	0.492611	0.943396
ILK	0.280111	1.21951	0.847458	1.75439
ITGA4	0.184922	1.28205	0.884956	1.85185
ITGAM	0.0476299	0.719424	0.520833	1
ITGB1	0.0359307	1.49254	1.02041	2.17391
ITGB2	0.0355217	0.680272	0.471698	0.980392
ITGB3	0.0230129	1.53846	1.06383	2.22222
JAG1	0.421598	0.877193	0.636943	1.20482
JAK2	0.00494884	0.621118	0.442478	0.869565
JUN	0.0327106	0.694444	0.5	0.970874
JUNB	0.00819139	0.617284	0.429185	0.884956
JUND	5.97956e-05	0.47619	0.327869	0.689655
KAT2B	0.0559423	1.38889	0.990099	1.92308
KAT5	0.388434	0.854701	0.606061	1.21951
KDR	0.194469	1.28205	0.884956	1.85185
KISS1	0.492185	0.892857	0.649351	1.23457
KIT	0.0457095	0.719424	0.520833	1
KITLG	0.0615934	1.38889	0.980392	1.92308
KRAS	0.0233375	1.44928	1.05263	2
LIG1	0.160415	1.25	0.909091	1.72414
LIG3	0.0477343	1.42857	1	2.04082
LIG4	0.152939	1.2987	0.909091	1.85185
LIMK1	0.0681794	0.719424	0.505051	1.03093
LRP5L	0.095723	0.729927	0.5	1.06383
LTA	0.127752	0.769231	0.546448	1.07527
LTB	0.0185464	0.680272	0.49505	0.943396
MAD1L1	0.271881	0.826446	0.588235	1.16279
MAPK1	0.00385177	1.6129	1.16279	2.22222
MCL1	0.0547746	0.714286	0.505051	1.0101
MCM2	0.300494	1.19048	0.862069	1.63934
MCM3	0.109689	1.35135	0.934579	1.96078
MCM4	0.0529953	1.40845	0.990099	2
MCM5	0.0911034	0.740741	0.52356	1.05263
MDC1	0.202284	1.28205	0.877193	1.88679
MDH1	0.18683	1.25	0.892857	1.75439
MDH1B	0.013561	0.671141	0.485437	0.925926
MDH2	0.0281818	1.42857	1.04167	2
MDM2	0.101278	1.33333	0.943396	1.88679
MDM4	0.0732975	0.746269	0.543478	1.03093
MEN1	0.205951	1.23457	0.884956	1.72414
MET	0.0242115	0.675676	0.480769	0.952381
METAP2	0.280913	1.20482	0.854701	1.69492
MGMT	0.285324	0.826446	0.581395	1.17647
MIF	0.149435	1.26582	0.917431	1.75439
MLH1	0.0151697	1.51515	1.07527	2.12766
MLH3	0.357809	0.854701	0.617284	1.19048
MMP1	0.002751	1.63934	1.19048	2.27273
MMP10	0.101789	0.75188	0.531915	1.06383
MMP11	0.188246	1.25	0.892857	1.75439
MMP12	0.110171	0.746269	0.520833	1.07527
MMP13	0.100752	1.33333	0.943396	1.88679
MMP14	0.198354	1.25	0.884956	1.75439
MMP2	0.106438	1.35135	0.934579	1.92308
MMP3	0.417297	0.877193	0.632911	1.20482
MMP7	0.00917339	0.621118	0.434783	0.892857
MMP9	0.0514342	0.729927	0.529101	1
MMS19	0.135061	1.28205	0.925926	1.75439
MPG	0.0279747	0.645161	0.434783	0.952381
MSH2	0.226013	1.25	0.869565	1.81818
MSH3	0.180286	1.26582	0.900901	1.75439
MSH4	0.301862	1.19048	0.862069	1.63934
MSH5	0.0384833	0.671141	0.456621	0.980392
MSH6	0.0906053	1.36986	0.952381	1.96078
MSN	0.177641	0.787402	0.552486	1.11111
MTA1	0.00745441	0.641026	0.462963	0.892857
MUS81	0.00184705	0.595238	0.429185	0.826446
MUTYH	0.00703381	0.632911	0.45045	0.884956
MYB	0.261035	0.833333	0.606061	1.14943
MYC	0.0338428	0.70922	0.512821	0.970874
MYCL	0.161648	0.78125	0.555556	1.0989
MYCN	0.1585	1.26582	0.909091	1.75439
MYH10	0.0374074	0.694444	0.490196	0.980392
MYH9	0.207229	0.813008	0.588235	1.1236
MYL9	0.142104	0.787402	0.571429	1.08696
MYLK	0.0552928	0.684932	0.465116	1.0101
MYOD1
NAP1L1	0.20482	0.793651	0.552486	1.13636
NBN	0.141709	1.2987	0.917431	1.85185
NCOA1	0.252798	1.21951	0.869565	1.72414
NCOA3	0.0102639	1.69492	1.1236	2.5641
NCOA6	0.457189	1.14943	0.8	1.63934
NDUFA1	0.237218	1.21951	0.877193	1.66667
NDUFA10	0.0313327	0.694444	0.497512	0.970874
NDUFA11	0.230861	0.819672	0.591716	1.13636
NDUFA2	0.591488	1.08696	0.793651	1.49254
NDUFA3	0.0386126	0.680272	0.469484	0.980392
NDUFA4	0.216398	0.806452	0.578035	1.13636
NDUFA5	0.000207107	0.520833	0.367647	0.740741
NDUFA6	0.135398	0.78125	0.568182	1.07527
NDUFA8	0.444458	0.877193	0.632911	1.21951
NDUFAB1	0.00273323	1.69492	1.19048	2.38095
NDUFB10	0.51094	0.884956	0.621118	1.26582
NDUFB2	0.010716	0.649351	0.462963	0.909091
NDUFB3	0.150036	1.28205	0.909091	1.81818
NDUFB4	0.403645	1.14943	0.819672	1.6129
NDUFB5	0.167761	0.78125	0.546448	1.11111
NDUFB6	0.513704	0.900901	0.649351	1.23457
NDUFB7	0.0388642	0.662252	0.444444	0.980392
NDUFB8	0.0419067	0.699301	0.497512	0.990099
NDUFB9	0.0152838	1.49254	1.07527	2.04082
NDUFC1	0.116041	1.35135	0.925926	1.96078
NDUFC2	0.0743047	1.35135	0.970874	1.88679
NDUFS1	0.000542662	1.78571	1.28205	2.5
NDUFS2	0.0244001	1.44928	1.05263	2.04082
NDUFS3	0.192033	0.8	0.571429	1.1236
NDUFS4	0.258417	1.23457	0.854701	1.78571
NDUFS5	0.0175861	0.675676	0.487805	0.934579
NDUFS6	0.538217	1.11111	0.793651	1.5625
NDUFS7	0.064532	1.38889	0.980392	2
NDUFS8	0.533557	1.11111	0.8	1.53846
NDUFV1	0.0648257	1.36986	0.980392	1.88679
NDUFV2	0.356026	0.847458	0.591716	1.20482
NDUFV3	0.421354	1.14943	0.826446	1.5873
NEIL1	0.00851396	0.653595	0.473934	0.900901
NEIL2	0.0743069	0.680272	0.446429	1.04167
NEIL3	0.0679106	1.36986	0.980392	1.88679
NF1	0.0658752	1.35135	0.980392	1.88679
NF2	0.407417	1.14943	0.826446	1.6129
NFKB1	0.426595	0.854701	0.588235	1.25
NFKB2	0.0220063	0.689655	0.5	0.952381
NFKBIA	0.000499165	0.568182	0.413223	0.787402
NFKBIB	0.277004	0.840336	0.606061	1.14943
NFKBIE	9.96041e-05	0.526316	0.378788	0.729927
NFKBIZ	0.0402644	0.714286	0.515464	0.990099
NGF	0.429932	1.13636	0.826446	1.5625
NGFR	0.0105999	0.649351	0.462963	0.909091
NHP2	0.22161	0.8	0.564972	1.13636
NME4	0.374278	0.862069	0.628931	1.19048
NOD1	0.499696	0.892857	0.645161	1.23457
NOP10	0.413175	1.14943	0.826446	1.6129
NOS3	0.183483	1.25	0.900901	1.72414
NOXA	0.152986	0.787402	0.568182	1.08696
NPM1	0.0131552	0.636943	0.444444	0.909091
NR4A3	0.00168493	0.588235	0.420168	0.819672
NRAS	0.0475054	0.724638	0.526316	1
NRG1	0.00772584	0.60241	0.414938	0.877193
NRP1	0.331814	1.20482	0.833333	1.72414
NRP2	0.0554061	1.38889	0.990099	1.92308
NTHL1	0.192603	1.23457	0.900901	1.69492
OGDH	0.0848253	1.40845	0.952381	2.08333
OGG1	0.135472	1.31579	0.917431	1.88679
PAK1	0.0246717	0.684932	0.492611	0.952381
PAK4	0.217002	1.25	0.877193	1.78571
PARP1	0.200232	0.8	0.574713	1.1236
PARP2	0.609402	0.917431	0.649351	1.2987
PARP3	2.64203e-05	0.510204	0.37037	0.704225
PAX8	0.00382883	0.595238	0.41841	0.847458
PC	0.328188	0.840336	0.588235	1.19048
PCK1	0.0913264	0.735294	0.515464	1.05263
PCK2	0.0691131	0.740741	0.534759	1.02041
PCNA	0.0572537	1.40845	0.990099	2
PDHA1	0.00560074	1.5625	1.13636	2.17391
PDHB	0.0199925	0.684932	0.497512	0.943396
PDK1	0.182599	1.26582	0.892857	1.75439
PDK2	0.100539	1.33333	0.943396	1.88679
PDK3	0.00840218	1.5625	1.11111	2.17391
PDK4	0.00423048	0.606061	0.429185	0.854701
PDP2	0.0750591	1.35135	0.970874	1.88679
PDPR	0.154504	1.28205	0.909091	1.78571
PEA15	0.456406	0.884956	0.641026	1.21951
PECAM1	0.302679	0.840336	0.609756	1.16279
PF4
PFKL	0.0267847	1.47059	1.04167	2.08333
PFN1	0.0657057	0.719424	0.502513	1.02041
PGF	0.169186	1.28205	0.900901	1.81818
PGK1	1.14538e-07	2.38095	1.69492	3.33333
PGK2
PGLS	0.0252744	0.675676	0.478469	0.952381
PGM1	0.412386	1.14943	0.826446	1.5873
PGM2	0.0455382	1.40845	1.0101	1.96078
PGM3	0.00127572	1.88679	1.26582	2.77778
PHKA1	0.00890382	1.53846	1.11111	2.12766
PHKB	0.00237293	1.63934	1.19048	2.27273
PHKG1	0.00166277	0.574713	0.403226	0.813008
PHKG2	0.00819813	0.636943	0.456621	0.892857
PIDD1	0.109111	0.769231	0.555556	1.06383
PIF1	0.270638	1.23457	0.847458	1.78571
PIGF	0.00472235	1.63934	1.16279	2.27273
PIK3C2A	0.172175	1.25	0.909091	1.72414
PIK3CA	0.189252	1.25	0.892857	1.75439
PINX1	0.732415	0.943396	0.680272	1.31579
PKLR
PLAUR	0.237568	0.819672	0.584795	1.14943
PLCG1	0.328367	0.826446	0.568182	1.20482
PLD1	0.397304	0.862069	0.609756	1.21951
PLK1	0.0163006	1.49254	1.07527	2.08333
PML	0.0021696	0.591716	0.423729	0.833333
PMS1	0.102958	1.2987	0.943396	1.81818
PMS2	0.0341293	1.42857	1.03093	2
PNKP	0.00161719	0.571429	0.401606	0.813008
POLB	0.264181	1.21951	0.862069	1.72414
POLD3	0.478478	1.1236	0.813008	1.5625
POLL	0.00189707	0.591716	0.421941	0.826446
POT1	0.00362986	0.617284	0.444444	0.854701
PPA1	0.140925	1.28205	0.917431	1.78571
PPARG	0.0189266	0.675676	0.485437	0.943396
PPARGC1B	0.239986	1.25	0.862069	1.78571
PPBP
PPP2R1A	0.208015	1.23457	0.892857	1.69492
PPP2R1B	0.127293	1.31579	0.925926	1.85185
PRC1	0.165838	1.25	0.909091	1.72414
PRKCA	0.311748	1.19048	0.847458	1.66667
PRKCB	0.00768236	0.645161	0.469484	0.892857
PRKDC	0.0271869	1.49254	1.04167	2.17391
PROK2
PRPS1	0.0808357	1.33333	0.961538	1.81818
PRPS1L1
PRPS2	0.0790637	1.35135	0.961538	1.85185
PTEN	0.157284	1.28205	0.909091	1.78571
PTGES3	3.44295e-05	2	1.42857	2.77778
PTK2	0.000184406	1.88679	1.35135	2.63158
PTK2B	0.0218526	0.689655	0.5	0.952381
PTN	0.032785	0.704225	0.512821	0.970874
PTPN1	0.180653	1.25	0.900901	1.72414
PTTG1	0.070279	1.35135	0.970874	1.85185
PXN	0.0379964	1.40845	1.02041	1.92308
PYCARD	0.00163042	0.588235	0.420168	0.819672
PYGL	0.0728049	1.35135	0.970874	1.88679
PYGM	0.503894	0.877193	0.606061	1.28205
RAC1	0.00311124	1.63934	1.17647	2.27273
RAC2	1.50202e-05	0.487805	0.34965	0.680272
RAD1	0.000709816	1.75439	1.26582	2.43902
RAD17	0.150688	1.2987	0.909091	1.85185
RAD18	0.100753	1.2987	0.952381	1.78571
RAD21	0.0865967	1.33333	0.961538	1.85185
RAD23A	0.283035	0.826446	0.578035	1.17647
RAD23B	0.0071085	1.5873	1.1236	2.22222
RAD50	0.0157201	1.49254	1.07527	2.08333
RAD51	0.00185515	1.66667	1.20482	2.27273
RAD51B	0.0339211	0.704225	0.510204	0.970874
RAD51C	0.00701474	1.5625	1.1236	2.17391
RAD51D	0.0542102	1.38889	0.990099	1.96078
RAD52	0.441228	1.13636	0.819672	1.5873
RAD54L	0.0418105	1.38889	1.0101	1.92308
RAD9A	0.104924	0.70922	0.46729	1.07527
RAF1	0.178443	1.25	0.900901	1.72414
RAP1A	0.0168294	0.666667	0.47619	0.934579
RARA	0.0068699	0.645161	0.469484	0.892857
RASA1	0.324906	1.19048	0.840336	1.69492
RASSF1	0.065524	0.719424	0.507614	1.02041
RB1	0.0154293	1.51515	1.07527	2.12766
RBBP8	0.00131941	0.571429	0.404858	0.806452
RBKS	0.121898	0.769231	0.555556	1.07527
RBL2	0.148142	0.787402	0.568182	1.08696
RDX	0.00241307	1.63934	1.19048	2.27273
REL	0.341381	1.19048	0.833333	1.69492
RELA	0.130385	0.769231	0.546448	1.08696
RELB	0.00296362	0.595238	0.421941	0.840336
RET	0.235158	1.21951	0.877193	1.72414
REV1	0.269868	1.21951	0.854701	1.72414
RFC1	0.0991726	1.33333	0.943396	1.88679
RHO
RHOA	0.194612	0.806452	0.578035	1.1236
RHOB	0.0180312	0.645161	0.446429	0.925926
RHOC	0.0463901	0.689655	0.478469	1
RIPK2	0.205488	0.793651	0.549451	1.13636
RND3	0.0719609	0.746269	0.543478	1.03093
RNF168	0.00447571	1.6129	1.16279	2.27273
RNF8	0.0196863	1.47059	1.06383	2
RNU11
ROCK1	0.443757	0.877193	0.636943	1.21951
RORB	0.0220825	1.44928	1.05263	2
ROS1
RPA1	0.251734	1.20482	0.877193	1.66667
RPA3	0.0543334	1.36986	0.990099	1.88679
RPE	0.0682848	1.38889	0.970874	2
RPIA	0.0699387	0.719424	0.505051	1.03093
RTEL1	0.103854	1.31579	0.943396	1.81818
RUNX1	0.00739266	0.649351	0.471698	0.892857
RUNX3	0.0107032	0.657895	0.47619	0.909091
S100A4	0.251367	0.819672	0.588235	1.14943
SART1	0.0408043	0.70922	0.507614	0.990099
SDHA	0.00120696	1.69492	1.23457	2.38095
SDHB	0.117716	0.763359	0.543478	1.07527
SDHC	0.015872	1.6129	1.08696	2.38095
SDHD	0.149316	0.775194	0.549451	1.0989
SERPINB5	0.0127653	0.666667	0.483092	0.917431
SERPINE1	0.0746031	1.35135	0.970874	1.88679
SERPINF1	0.484992	0.877193	0.606061	1.26582
SH3PXD2A	0.239815	1.21951	0.877193	1.66667
SIRT1	0.287975	0.840336	0.60241	1.16279
SLC25A25	0.0658079	0.735294	0.531915	1.02041
SLK	0.249976	1.21951	0.869565	1.69492
SLX4	0.106336	1.31579	0.943396	1.85185
SMAD2	0.1018	1.31579	0.943396	1.81818
SMAD3	0.150362	0.787402	0.568182	1.08696
SMAD4	0.22344	1.21951	0.884956	1.69492
SMC1A	0.41652	1.14943	0.819672	1.6129
SMG6	0.173321	1.28205	0.900901	1.81818
SMUG1	0.259834	0.806452	0.555556	1.17647
SNAI1	0.0987126	1.36986	0.943396	2
SNAI2	0.120871	0.775194	0.561798	1.07527
SNAI3	0.164695	0.793651	0.574713	1.0989
SOCS3	0.000459059	0.543478	0.384615	0.769231
SP1	0.078913	1.33333	0.961538	1.85185
SPHK1	0.207413	0.813008	0.591716	1.1236
SRC	0.0765159	1.33333	0.970874	1.85185
SSB	0.0573921	1.36986	0.990099	1.92308
STAT1	0.2579	0.819672	0.578035	1.16279
STAT3	0.0201388	0.684932	0.497512	0.943396
STK11	0.104481	0.75188	0.534759	1.06383
STMN1	0.06533	1.35135	0.980392	1.88679
SUCLA2	0.0135256	1.51515	1.08696	2.08333
SUCLG1	0.0127529	1.51515	1.08696	2.12766
SUCLG2	0.147308	1.26582	0.917431	1.75439
SUMO1	0.109189	1.31579	0.943396	1.85185
SVIL	0.117055	1.31579	0.934579	1.88679
TADA3	0.100832	0.746269	0.529101	1.06383
TALDO1	0.0713856	0.694444	0.469484	1.03093
TBK1	0.048523	1.38889	1	1.88679
TCF20	0.280124	1.20482	0.854701	1.72414
TCF3	0.128068	0.775194	0.552486	1.07527
TDG	0.223053	1.21951	0.884956	1.69492
TEP1	0.0946444	0.746269	0.531915	1.05263
TERF1	0.0137333	1.63934	1.0989	2.43902
TERF2	0.0653808	1.42857	0.980392	2.08333
TERF2IP	0.332297	1.17647	0.847458	1.6129
TERT	0.0646748	0.70922	0.49505	1.02041
TGFB1	0.0154013	0.568182	0.357143	0.900901
TIMP1	0.00587741	0.561798	0.369004	0.847458
TIMP2	0.0841365	1.36986	0.952381	1.96078
TINF2	0.00111718	0.549451	0.381679	0.793651
TKT	0.0775769	1.35135	0.961538	1.88679
TLN1	0.0856259	0.757576	0.549451	1.04167
TNF	0.253013	0.826446	0.60241	1.14943
TNFRSF10A	0.235095	0.813008	0.581395	1.13636
TNFRSF10B	0.00977068	0.621118	0.4329	0.892857
TNFRSF10C	0.45002	1.13636	0.819672	1.5625
TNFRSF10D	0.308468	1.19048	0.847458	1.66667
TNFRSF1A	0.0316492	0.689655	0.492611	0.970874
TNFRSF1B	0.0626859	0.735294	0.531915	1.02041
TNFRSF21	0.0156986	1.51515	1.07527	2.12766
TNFSF4	0.0262571	1.42857	1.04167	2
TNFSF8	0.283995	0.833333	0.595238	1.16279
TNKS	0.258092	1.20482	0.869565	1.66667
TNKS2	0.071645	1.35135	0.970874	1.88679
TOP2A	0.24328	0.826446	0.595238	1.13636
TOPBP1	0.0993091	1.38889	0.934579	2.04082
TP53	0.032413	1.42857	1.03093	2
TP53AIP1	1.64449e-05	0.5	0.362319	0.689655
TP53BP2	0.22189	0.8	0.558659	1.14943
TP63	0.00128147	0.591716	0.429185	0.819672
TP73	0.00643136	0.641026	0.465116	0.884956
TPI1	0.427713	1.14943	0.813008	1.63934
TRADD	0.418516	0.869565	0.625	1.21951
TRAF1	0.00334838	0.606061	0.4329	0.847458
TRAF2	0.0764083	1.35135	0.970874	1.88679
TSC1	0.28106	1.20482	0.862069	1.66667
TWIST1	0.0508937	1.38889	1	1.92308
TWIST2	0.0404365	0.70922	0.507614	0.990099
TYMP	0.00864534	0.617284	0.431034	0.884956
UGP2	0.0601319	1.35135	0.990099	1.88679
UNG	0.0759576	1.33333	0.970874	1.85185
UQCR11	0.20036	0.813008	0.588235	1.1236
UQCRC1	0.151958	0.787402	0.564972	1.0989
UQCRC2	0.213848	1.25	0.877193	1.78571
UQCRFS1	0.137417	1.31579	0.917431	1.88679
UQCRH	0.016857	0.662252	0.469484	0.934579
UQCRQ	0.349373	0.854701	0.617284	1.19048
VASP	0.0281889	0.699301	0.507614	0.961538
VCL	0.0654317	1.35135	0.980392	1.88679
VEGFA	0.265615	1.23457	0.854701	1.78571
VEGFB	0.0492785	0.724638	0.526316	1
VEGFC	0.583383	0.909091	0.645161	1.28205
VEGFD	0.0911642	0.740741	0.52356	1.05263
VHL	0.000405009	1.78571	1.2987	2.5
VIM	0.149458	0.787402	0.568182	1.08696
WASF1	0.173491	1.2987	0.892857	1.88679
WASF2	0.140535	0.78125	0.568182	1.08696
WASL	0.193319	1.23457	0.892857	1.72414
WEE1	0.0992162	0.763359	0.552486	1.05263
WIPF1	0.109563	0.769231	0.555556	1.06383
WRAP53	0.200607	0.806452	0.584795	1.1236
WT1	0.0123995	1.51515	1.08696	2.12766
WWOX	0.000169376	1.88679	1.35135	2.63158
XAB2	0.193591	1.25	0.892857	1.72414
XPA	0.202769	1.28205	0.877193	1.85185
XPC	0.280758	0.826446	0.578035	1.17647
XRCC1	0.0177949	0.666667	0.47619	0.934579
XRCC2	0.00997121	1.53846	1.11111	2.12766
XRCC3	0.0247194	0.671141	0.47619	0.952381
XRCC4	5.56249e-05	1.96078	1.40845	2.7027
XRCC5	0.052076	1.36986	1	1.88679
XRCC6	0.235817	1.25	0.862069	1.78571
ZEB1	0.170302	0.793651	0.574713	1.0989
ZEB2	0.248816	0.826446	0.595238	1.14943
ZHX2	0.0606661	1.44928	0.980392	2.12766

### Sheet: Cervical
Supplemental Table 1. Univariate analysis of cancer hallmark genes across 26 types of cancer. Cervical
Gene_name	pvalue	HR	CI_low	CI_high
ABL1	0.0371961	1.78571	1.03093	3.125
ACD	0.0378893	0.595238	0.364964	0.980392
ACLY	0.000319569	2.32558	1.44928	3.7037
ACO1	0.0564797	1.5625	0.980392	2.5
ACO2	0.026519	0.537634	0.309598	0.934579
ACTN1	0.00144199	2.63158	1.42857	5
ACTN3	0.761267	0.925926	0.543478	1.5625
ACTR2	0.00122313	2.5641	1.40845	4.54545
ACTR3	3.8558e-05	3.44828	1.81818	6.25
AGGF1	0.108267	1.47059	0.917431	2.38095
AGL	0.0626487	0.641026	0.401606	1.03093
AIMP2	0.307702	1.35135	0.75188	2.43902
AKT1	0.0498405	1.66667	1	2.77778
ALDOA	0.0378172	1.63934	1.02041	2.63158
ALDOB	0.87093	1.04167	0.645161	1.66667
ALDOC	0.00468246	1.92308	1.21951	3.125
AMOT	0.0657229	0.606061	0.355872	1.04167
ANG	0.226882	1.36986	0.819672	2.27273
ANGPT1	0.35477	1.25	0.775194	2.04082
ANGPT2	0.000121543	2.5641	1.5625	4.16667
ANGPTL4	0.00931224	1.88679	1.16279	3.125
ANPEP	0.0129686	1.81818	1.1236	2.94118
APAF1	0.042788	1.81818	1.0101	3.22581
APEX1	0.157827	1.40845	0.877193	2.27273
APEX2	0.00246784	0.383142	0.200803	0.729927
AREG	0.00200454	2.43902	1.36986	4.34783
ARF6	0.00639347	0.52356	0.324675	0.840336
ARHGDIA	0.0518944	1.6129	0.990099	2.63158
ARHGEF7	0.0341007	1.92308	1.04167	3.57143
ARRDC3	0.236557	1.33333	0.826446	2.17391
ASB1	0.0675312	1.5625	0.961538	2.5
ATM	0.179345	0.724638	0.452489	1.16279
ATP5A1	0.094883	0.666667	0.413223	1.07527
ATP5B	0.0815061	0.598802	0.333333	1.07527
ATP5C1	0.0884522	0.653595	0.398406	1.07527
ATP5F1	0.0632817	0.636943	0.392157	1.03093
ATP5G1	0.000666897	0.452489	0.284091	0.724638
ATP5G2	0.196462	0.70922	0.423729	1.19048
ATP5G3	0.173985	0.699301	0.41841	1.17647
ATP5H	0.0406782	0.613497	0.383142	0.980392
ATP5I	0.0486802	0.625	0.387597	1
ATP5J	0.112035	0.684932	0.42735	1.0989
ATP5J2	0.144027	0.662252	0.378788	1.16279
ATP5L	0.0411942	0.515464	0.271003	0.980392
ATP5O	0.00373271	0.471698	0.280899	0.793651
ATR	0.157246	0.714286	0.446429	1.13636
ATRIP	0.93667	0.970874	0.512821	1.85185
ATRX	0.234661	1.40845	0.8	2.5
ATXN3	0.312511	0.746269	0.421941	1.31579
AURKB	0.0040091	0.45045	0.257069	0.787402
BAD	0.0191188	0.552486	0.332226	0.917431
BAIAP2	0.00249859	0.485437	0.302115	0.78125
BAK1	0.326988	1.28205	0.78125	2.08333
BARD1	0.0434311	0.621118	0.387597	0.990099
BAX	0.0511561	0.578035	0.331126	1.0101
BBC3	0.302764	0.78125	0.490196	1.25
BCAR1	0.307368	0.787402	0.492611	1.25
BCL2	0.000282358	0.416667	0.255754	0.680272
BCL2A1	0.763463	0.925926	0.564972	1.51515
BCL2L1	0.00462681	0.512821	0.320513	0.819672
BCL2L10	0.284421	1.40845	0.75188	2.63158
BCL2L2	0.247582	1.35135	0.806452	2.27273
BCR	0.0374757	0.60241	0.373134	0.980392
BID	0.186858	0.704225	0.420168	1.19048
BIK	0.354222	0.8	0.502513	1.28205
BIRC5	0.118073	0.653595	0.381679	1.1236
BLC	0.00902988	0.518135	0.3125	0.854701
BLM	0.0115626	0.549451	0.341297	0.877193
BMI1	0.470751	0.840336	0.529101	1.35135
BMP2	0.129157	1.44928	0.892857	2.38095
BNIP3	0.00535876	1.96078	1.20482	3.22581
BNIP3L	0.360086	1.26582	0.763359	2.12766
BOK	0.0531637	1.6129	0.990099	2.63158
BPGM	0.00127071	0.471698	0.294985	0.75188
BRCA1	0.077781	0.641026	0.389105	1.05263
BRCA2	0.349857	1.31579	0.740741	2.32558
BRIP1	0.0164562	0.555556	0.341297	0.900901
BTG1	0.168192	0.719424	0.44843	1.14943
BTG2	0.217416	0.735294	0.44843	1.20482
CAPN1	0.443588	1.20482	0.740741	2
CAPN2	0.0010424	2.5641	1.42857	4.54545
CASP1	0.289503	0.735294	0.416667	1.2987
CASP10	0.138562	0.704225	0.438596	1.1236
CASP14	0.0357587	1.88679	1.03093	3.44828
CASP2	0.00236351	0.465116	0.28169	0.769231
CASP3	0.138962	0.684932	0.413223	1.13636
CASP4	0.343275	0.78125	0.465116	1.31579
CASP5	0.19534	1.47059	0.819672	2.63158
CASP6	0.236463	1.33333	0.826446	2.12766
CASP7	0.0444356	0.613497	0.380228	0.990099
CASP8	0.285618	0.769231	0.478469	1.25
CASP9	0.292996	0.769231	0.47619	1.25
CAV1	0.0019263	2.04082	1.2987	3.33333
CBX3	0.293869	1.31579	0.793651	2.17391
CCL15
CCL2	0.0352955	1.66667	1.03093	2.63158
CCNB1	0.0429754	0.609756	0.377358	0.990099
CCNB2	0.377977	0.8	0.490196	1.31579
CCND1	0.164458	1.40845	0.869565	2.27273
CCNE1	0.0206977	0.537634	0.31348	0.917431
CCNF	0.0860709	0.584795	0.31348	1.08696
CCNG1	0.40065	1.23457	0.75188	2.04082
CCNH	0.00374666	0.44843	0.25641	0.78125
CCNO	0.0739098	0.657895	0.411523	1.04167
CD82	0.554761	0.862069	0.531915	1.40845
CDC16	0.0169757	1.75439	1.0989	2.77778
CDC20	0.134909	1.42857	0.892857	2.27273
CDC25A	0.111522	0.675676	0.413223	1.0989
CDC25C	0.0059884	0.52356	0.327869	0.840336
CDC42	0.150849	1.44928	0.869565	2.43902
CDC6	0.0859024	0.649351	0.396825	1.06383
CDH1	0.371526	1.2987	0.735294	2.27273
CDK1	0.0016182	0.460829	0.28169	0.757576
CDK2	0.276139	1.35135	0.78125	2.32558
CDK4	0.248819	0.729927	0.42735	1.25
CDK6	0.0086822	1.85185	1.16279	3.0303
CDK7	0.151562	0.653595	0.363636	1.17647
CDKN1A	0.188437	1.40845	0.847458	2.32558
CDKN2A	0.0647612	1.5873	0.970874	2.5641
CDKN2B	0.146879	0.694444	0.425532	1.13636
CDKN2D	0.001144	0.452489	0.277778	0.740741
CDKN3	0.109139	1.6129	0.892857	2.85714
CFL1	0.0556639	1.5625	0.990099	2.5
CFLAR	0.0628073	0.636943	0.396825	1.03093
CHD4	0.0943785	0.617284	0.348432	1.08696
CHEK1	0.351581	0.8	0.502513	1.28205
CHEK2	0.2258	1.35135	0.826446	2.22222
CHUK	0.197265	0.70922	0.41841	1.20482
CIB1	0.364678	0.8	0.490196	1.2987
COL4A3	0.197902	0.680272	0.378788	1.21951
COX4I1	0.00834925	0.505051	0.3003	0.847458
COX5A	0.000478521	0.273224	0.125156	0.595238
COX5B	0.0533273	0.632911	0.396825	1.0101
COX6A1	0.0183353	0.510204	0.288184	0.900901
COX6A2	0.0309621	0.60241	0.377358	0.961538
COX6B1	0.0192235	0.549451	0.331126	0.917431
COX6C	0.0341405	0.591716	0.362319	0.970874
COX7A2	0.354348	1.2987	0.75188	2.22222
COX7A2L	0.211253	1.47059	0.8	2.7027
COX7B	0.00136311	0.41841	0.242131	0.724638
COX8A	0.00141595	0.33557	0.166389	0.680272
CRADD	0.000140209	0.409836	0.255102	0.657895
CRK	0.205835	1.36986	0.840336	2.22222
CRY1	0.0724042	1.53846	0.961538	2.5
CTNNB1	0.0386736	1.69492	1.02041	2.77778
CTSB	0.044669	1.63934	1.0101	2.63158
CTSK	0.0938098	0.653595	0.393701	1.07527
CTSL	0.110442	1.47059	0.917431	2.32558
CTTN	0.0344674	2.04082	1.04167	4
CXCL11	0.455688	0.833333	0.515464	1.35135
CXCL12	0.0439915	0.609756	0.37594	0.990099
CXCL13	0.0215688	0.578035	0.361011	0.925926
CXCL14	0.000192177	0.409836	0.253165	0.666667
CXCL3	0.000340672	2.32558	1.44928	3.7037
CXCL5	0.000353698	2.27273	1.42857	3.7037
CXCL6	0.0352206	1.63934	1.03093	2.63158
CXCL9	0.00812641	0.429185	0.226244	0.819672
CXCR4	0.0404757	0.606061	0.374532	0.980392
CYB561D1	0.346058	0.78125	0.469484	1.2987
CYC1	0.334296	0.793651	0.49505	1.26582
CS	0.344493	0.78125	0.473934	1.2987
CSF1	0.253877	1.31579	0.819672	2.08333
CSF3	0.0174131	1.78571	1.0989	2.94118
CSNK2A2	0.178395	1.40845	0.854701	2.27273
CST7	0.000790373	0.321543	0.15949	0.645161
DAPK1	0.246764	0.740741	0.442478	1.23457
DAXX	0.368491	0.793651	0.483092	1.31579
DCLRE1C	0.0246465	0.584795	0.3663	0.943396
DDB1	0.0979524	1.63934	0.909091	2.94118
DDB2	0.000210713	0.420168	0.262467	0.675676
DEDD	0.291846	1.28205	0.8	2.08333
DEDD2	0.0861147	0.662252	0.409836	1.06383
DIAPH1	0.498822	1.19048	0.714286	2
DKC1	0.0945507	0.662252	0.408163	1.07527
DLAT	0.204886	1.36986	0.840336	2.27273
DLD	0.22206	1.44928	0.793651	2.63158
DLST	0.241931	1.35135	0.813008	2.27273
DMC1	0.0117635	0.492611	0.28169	0.862069
DNAJB1	0.202236	1.36986	0.840336	2.22222
DNMT1	0.00774514	0.47619	0.27248	0.833333
DPP4	0.0869051	1.49254	0.943396	2.38095
E2F1	2.423e-05	0.38	0.248139	0.636943
E2F3	0.179694	1.38889	0.862069	2.22222
EDIL3	0.236215	1.33333	0.826446	2.17391
EDN1	0.244212	1.35135	0.813008	2.22222
EGF	0.1675	1.53846	0.826446	2.85714
EGFR	0.0108387	1.81818	1.13636	2.94118
EGR1	0.388142	1.23457	0.763359	2
ELK1	0.0454462	0.561798	0.315457	1
EME1	0.0868455	0.662252	0.411523	1.06383
ENAH	0.0877442	1.49254	0.943396	2.38095
ENO1	0.00807285	1.88679	1.16279	3.0303
ENO2	0.102582	1.51515	0.917431	2.5
ENO3	0.0524267	0.632911	0.396825	1.0101
ERBB2	0.0355425	0.591716	0.362319	0.970874
ERCC1	0.0977919	0.675676	0.421941	1.07527
ERCC2	0.693429	0.909091	0.555556	1.47059
ERCC3	0.23037	0.75188	0.471698	1.20482
ERCC4	0.208403	1.38889	0.826446	2.32558
ERCC5	0.000865206	0.460829	0.289017	0.735294
ERCC6	0.294855	1.31579	0.787402	2.22222
ERCC8	0.27892	0.775194	0.485437	1.23457
EREG	2.11112e-07	3.22581	2	5
ESR1	0.0340512	0.591716	0.363636	0.970874
ETS1	0.218951	0.719424	0.425532	1.21951
ETS2	0.0909471	1.51515	0.934579	2.43902
ETV4	0.0763915	1.53846	0.952381	2.43902
EWSR1	0.00357458	0.420168	0.229358	0.769231
EXO1	0.0201581	0.578035	0.361011	0.925926
EZR	0.13066	1.47059	0.892857	2.43902
F3	0.123629	1.51515	0.892857	2.5641
FADD	0.000810619	2.22222	1.36986	3.57143
FANCA	0.0652326	0.606061	0.35461	1.04167
FANCD2	0.108051	0.671141	0.413223	1.0989
FANCG	0.0340686	0.606061	0.380228	0.970874
FAP	0.0230532	1.72414	1.07527	2.77778
FAS	0.0128014	0.462963	0.248756	0.862069
FASLG	0.0299548	0.571429	0.343643	0.952381
FBP1	0.0115313	0.492611	0.282486	0.862069
FBP2
FEN1	0.0387113	0.613497	0.384615	0.980392
FGF1	0.384901	0.793651	0.473934	1.33333
FGF2	0.546444	0.854701	0.512821	1.42857
FH	0.0514336	0.613497	0.373134	1.0101
FHIT	0.335305	0.763359	0.436681	1.33333
FLT1	0.00847822	1.88679	1.16279	3.0303
FOS	0.0859505	1.63934	0.925926	2.94118
FOXD3	0.00705566	0.409836	0.210084	0.8
FOXO3	0.0241556	1.78571	1.07527	3.0303
FST	0.061468	0.625	0.378788	1.03093
G6PC
G6PC3	0.196533	1.36986	0.847458	2.17391
G6PD	0.00189747	0.469484	0.289017	0.763359
GADD45A	0.0302771	1.72414	1.05263	2.85714
GADD45B	0.0575477	0.60241	0.35461	1.02041
GADD45G	0.0147694	0.564972	0.35461	0.900901
GALM	0.0966545	0.613497	0.341297	1.0989
GAR1	0.0772589	1.53846	0.952381	2.43902
GBE1	0.00138141	2.27273	1.35135	3.84615
GCK	0.114873	0.680272	0.41841	1.0989
GPI	0.00849219	1.88679	1.16279	3.0303
GSK3A	0.176541	0.704225	0.421941	1.17647
GSK3B	0.289278	1.2987	0.8	2.12766
GYS1	0.258047	1.35135	0.8	2.27273
GYS2
H2AFX	0.19097	0.729927	0.456621	1.17647
H6PD	0.123939	1.47059	0.892857	2.43902
HDAC1	0.0826663	0.657895	0.411523	1.06383
HDAC2	0.120627	1.44928	0.909091	2.27273
HDAC3	0.35284	1.26582	0.775194	2.04082
HDAC4	0.0329466	1.88679	1.04167	3.44828
HDAC5	0.00121559	0.462963	0.287356	0.746269
HDAC6	0.252798	0.719424	0.406504	1.26582
HDAC7	0.0121931	1.85185	1.13636	3.0303
HGF	0.0927464	1.51515	0.925926	2.5
HIC1	0.417512	1.21951	0.757576	1.92308
HIF1A	0.0144498	2.12766	1.14943	4
HK2	0.00149061	2.27273	1.35135	3.84615
HK3	0.0442328	0.617284	0.383142	0.990099
HRAS	0.0373462	0.60241	0.37037	0.980392
HRK	0.259137	0.740741	0.442478	1.25
HSPA1A	0.359458	1.25	0.775194	2
HSPA1B	0.176757	0.724638	0.454545	1.16279
HSPA1L	0.210953	0.704225	0.406504	1.21951
HTATIP2	0.239555	1.33333	0.826446	2.17391
HUS1	0.00110229	2.17391	1.35135	3.44828
ICAM1	0.220459	1.33333	0.840336	2.12766
ICAM3	0.00385152	0.440529	0.249377	0.78125
IDH1	0.113856	1.47059	0.909091	2.38095
IDH2	0.000237967	0.411523	0.251889	0.671141
IDH3A	0.155688	1.53846	0.840336	2.85714
IDH3B	0.194394	0.729927	0.45045	1.17647
IDH3G	0.00271481	0.490196	0.304878	0.787402
IFNG	0.00181725	0.361011	0.184502	0.704225
IGF1	0.0468359	0.621118	0.387597	1
IGF1R	0.00791468	1.88679	1.17647	3.0303
IGF2R	2.45247e-05	2.63158	1.63934	4.16667
IGFBP2	0.0694053	0.649351	0.404858	1.04167
IGFBP7	0.0158997	1.81818	1.11111	2.94118
IKBKE	0.292293	1.2987	0.793651	2.12766
IL10	0.138363	1.5625	0.862069	2.85714
IL13
IL15	0.2105	0.740741	0.46729	1.19048
IL6	0.0852809	1.5625	0.934579	2.5641
IL7	0.146844	1.40845	0.884956	2.27273
ILK	0.0269087	1.69492	1.05263	2.7027
ITGA4	0.175105	0.724638	0.454545	1.16279
ITGAM	0.0270128	0.537634	0.308642	0.943396
ITGB1	0.000754468	2.32558	1.38889	3.84615
ITGB2	0.00929133	0.531915	0.327869	0.862069
ITGB3	0.0375574	1.72414	1.02041	2.85714
JAG1	0.0146615	1.81818	1.11111	2.94118
JAK2	0.0268389	0.578035	0.355872	0.943396
JUN	0.017868	1.75439	1.0989	2.77778
JUNB	0.0984583	1.6129	0.909091	2.85714
JUND	0.00428702	0.505051	0.31348	0.813008
KAT2B	0.00956743	0.526316	0.322581	0.862069
KAT5	0.254769	1.31579	0.819672	2.12766
KDR	0.302503	1.36986	0.75188	2.5
KISS1	0.0326708	1.69492	1.04167	2.77778
KIT	0.313815	0.78125	0.487805	1.26582
KITLG	0.35589	1.2987	0.746269	2.27273
KRAS	0.0236154	1.88679	1.07527	3.33333
LIG1	0.00556443	0.515464	0.319489	0.833333
LIG3	0.332703	1.26582	0.78125	2.08333
LIG4	0.174814	1.38889	0.862069	2.22222
LIMK1	0.442795	0.806452	0.460829	1.40845
LRP5L	0.25672	0.75188	0.456621	1.23457
LTA	0.0220809	0.561798	0.341297	0.925926
LTB	0.034273	0.606061	0.381679	0.970874
MAD1L1	0.0290149	0.591716	0.3663	0.952381
MAPK1	0.260844	1.35135	0.793651	2.32558
MCL1	0.108495	1.47059	0.917431	2.32558
MCM2	0.000806339	0.456621	0.2849	0.729927
MCM3	0.000332103	0.425532	0.263852	0.689655
MCM4	0.00391971	0.462963	0.271003	0.793651
MCM5	1.3111e-05	0.357143	0.220264	0.578035
MDC1	0.451244	1.19048	0.75188	1.92308
MDH1	0.00878168	0.534759	0.331126	0.862069
MDH1B	0.210385	0.694444	0.393701	1.23457
MDH2	0.299398	1.2987	0.787402	2.17391
MDM2	0.00117729	0.452489	0.276243	0.740741
MDM4	0.390691	1.21951	0.769231	1.96078
MEN1	0.299181	1.33333	0.769231	2.32558
MET	0.196256	1.35135	0.854701	2.17391
METAP2	0.220663	0.699301	0.395257	1.23457
MGMT	0.00163119	0.469484	0.289017	0.757576
MIF	0.00952008	1.85185	1.14943	2.94118
MLH1	0.0363753	0.595238	0.364964	0.970874
MLH3	0.0113925	2.27273	1.17647	4.34783
MMP1	0.00109558	2.27273	1.36986	3.84615
MMP10	0.469959	0.840336	0.52356	1.35135
MMP11	0.316248	0.787402	0.49505	1.25
MMP12	0.0406743	1.78571	1.02041	3.22581
MMP13	0.216642	1.35135	0.840336	2.17391
MMP14	0.150442	1.40845	0.877193	2.27273
MMP2	0.00464188	1.96078	1.21951	3.22581
MMP3	0.00200244	2.12766	1.2987	3.44828
MMP7	0.174164	1.40845	0.854701	2.32558
MMP9	0.149691	1.51515	0.854701	2.7027
MMS19	0.00232957	2.04082	1.28205	3.33333
MPG	0.106548	1.47059	0.917431	2.32558
MSH2	0.0167077	0.546448	0.331126	0.900901
MSH3	0.144452	1.44928	0.877193	2.38095
MSH4	0.880426	0.952381	0.531915	1.72414
MSH5	0.0347001	1.72414	1.03093	2.85714
MSH6	0.0064856	0.526316	0.328947	0.840336
MSN	0.0851275	1.5873	0.934579	2.7027
MTA1	0.0525138	1.72414	0.990099	3.0303
MUS81	0.224796	1.40845	0.806452	2.43902
MUTYH	0.111591	0.653595	0.3861	1.11111
MYB	0.0638495	0.636943	0.395257	1.03093
MYC	0.00311935	2.04082	1.26582	3.33333
MYCL	0.0891757	0.671141	0.420168	1.06383
MYCN	0.248873	1.35135	0.806452	2.27273
MYH10	0.0197221	1.81818	1.08696	2.94118
MYH9	0.085955	1.49254	0.943396	2.38095
MYL9	0.193219	1.44928	0.826446	2.5641
MYLK	0.0759975	1.75439	0.934579	3.22581
MYOD1
NAP1L1	0.133402	0.699301	0.440529	1.1236
NBN	0.146937	1.53846	0.854701	2.77778
NCOA1	0.0458055	0.606061	0.367647	1
NCOA3	0.0872248	1.66667	0.925926	2.94118
NCOA6	0.0813317	1.63934	0.934579	2.85714
NDUFA1	0.00294354	0.389105	0.204082	0.740741
NDUFA10	0.0153035	0.5	0.282486	0.884956
NDUFA11	0.000111021	0.403226	0.250627	0.649351
NDUFA2	0.000679723	0.344828	0.181159	0.657895
NDUFA3	0.00465834	0.502513	0.310559	0.819672
NDUFA4	0.106749	0.675676	0.416667	1.08696
NDUFA5	0.0278313	0.531915	0.299401	0.943396
NDUFA6	0.00102358	0.462963	0.289855	0.740741
NDUFA8	0.00243045	0.483092	0.297619	0.78125
NDUFAB1	0.0783833	0.584795	0.320513	1.07527
NDUFB10	0.00215301	0.471698	0.289855	0.769231
NDUFB2	0.0413277	0.555556	0.31348	0.980392
NDUFB3	0.269202	0.763359	0.47619	1.23457
NDUFB4	0.0026436	0.44843	0.262467	0.769231
NDUFB5	0.0144627	0.558659	0.34965	0.900901
NDUFB6	0.000369005	0.4329	0.27027	0.694444
NDUFB7	0.000340167	0.409836	0.248756	0.680272
NDUFB8	0.00268813	0.409836	0.224215	0.746269
NDUFB9	0.0175388	0.465116	0.244499	0.884956
NDUFC1	0.00477193	0.429185	0.235294	0.787402
NDUFC2	0.00690066	0.529101	0.331126	0.847458
NDUFS1	0.185231	1.38889	0.854701	2.22222
NDUFS2	0.0804337	1.63934	0.934579	2.85714
NDUFS3	0.0098821	0.540541	0.33557	0.869565
NDUFS4	0.00354932	0.492611	0.30303	0.8
NDUFS5	0.027365	0.558659	0.330033	0.943396
NDUFS6	0.00167274	0.420168	0.240385	0.735294
NDUFS7	0.000183317	0.37594	0.221239	0.641026
NDUFS8	0.00119721	0.332226	0.165017	0.671141
NDUFV1	0.0604979	0.609756	0.363636	1.03093
NDUFV2	0.0325456	0.595238	0.367647	0.961538
NDUFV3	0.00691085	0.377358	0.180505	0.787402
NEIL1	0.153409	1.47059	0.862069	2.5
NEIL2	0.0111863	0.5	0.289855	0.862069
NEIL3	0.124036	1.63934	0.869565	3.125
NF1	0.12867	1.5873	0.869565	2.94118
NF2	0.0139211	0.526316	0.311526	0.884956
NFKB1	0.0179991	2.17391	1.1236	4.34783
NFKB2	0.120122	0.625	0.341297	1.13636
NFKBIA	0.319524	1.26582	0.793651	2.04082
NFKBIB	0.372234	0.793651	0.47619	1.31579
NFKBIE	0.224983	0.714286	0.413223	1.23457
NFKBIZ	0.0132291	1.85185	1.1236	3.0303
NGF	0.0567401	1.5873	0.980392	2.5641
NGFR	0.00122225	0.358423	0.187266	0.684932
NHP2	0.173125	1.38889	0.862069	2.27273
NME4	0.000709754	2.22222	1.38889	3.57143
NOD1	0.0290962	1.75439	1.05263	2.94118
NOP10	0.0118204	0.502513	0.290698	0.869565
NOS3	0.351379	1.25	0.78125	2
NOXA	0.433156	0.813008	0.485437	1.36986
NPM1	0.266725	1.31579	0.806452	2.12766
NR4A3	0.0175363	0.555556	0.338983	0.909091
NRAS	0.321848	1.28205	0.78125	2.12766
NRG1	0.147015	0.699301	0.4329	1.13636
NRP1	0.00014838	2.38095	1.51515	3.84615
NRP2	0.0991698	0.671141	0.416667	1.08696
NTHL1	0.0725255	0.653595	0.411523	1.04167
OGDH	0.162581	0.675676	0.390625	1.17647
OGG1	0.0174587	0.561798	0.346021	0.909091
PAK1	0.101361	0.649351	0.3861	1.08696
PAK4	0.288132	1.2987	0.806452	2.08333
PARP1	0.142741	1.5873	0.854701	2.94118
PARP2	0.122198	0.689655	0.431034	1.11111
PARP3	0.147104	0.694444	0.420168	1.13636
PAX8	0.363815	1.28205	0.75188	2.17391
PC	0.18039	1.40845	0.854701	2.32558
PCK1
PCK2	0.125955	0.694444	0.4329	1.11111
PCNA	1.04142e-05	0.361011	0.225734	0.578035
PDHA1	0.00932343	0.520833	0.315457	0.862069
PDHB	0.210204	0.70922	0.409836	1.21951
PDK1	0.00121338	2.17391	1.35135	3.57143
PDK2	0.000625115	0.45045	0.280899	0.719424
PDK3	0.020183	0.485437	0.26178	0.909091
PDK4	0.271143	1.35135	0.793651	2.27273
PDP2	0.130674	0.666667	0.395257	1.13636
PDPR	0.191776	0.714286	0.431034	1.19048
PEA15	0.0609355	1.6129	0.970874	2.7027
PECAM1	0.22793	0.729927	0.4329	1.21951
PF4
PFKL	0.342438	1.25	0.78125	2
PFN1	0.407535	1.21951	0.763359	1.96078
PGF	0.0521219	1.6129	0.990099	2.63158
PGK1	6.27541e-05	2.5641	1.5873	4.16667
PGK2
PGLS	0.00767149	0.469484	0.265252	0.826446
PGM1	0.00366355	2	1.23457	3.22581
PGM2	0.0245292	1.69492	1.06383	2.7027
PGM3	0.00360959	2.08333	1.25	3.44828
PHKA1	0.123948	1.5873	0.877193	2.94118
PHKB	0.348034	1.26582	0.775194	2.08333
PHKG1	0.309496	1.2987	0.787402	2.12766
PHKG2	0.000841281	0.44843	0.276243	0.724638
PIDD1	0.000132827	0.401606	0.246914	0.649351
PIF1	0.114536	0.625	0.34965	1.1236
PIGF	0.0594058	1.72414	0.970874	3.0303
PIK3C2A	0.0471193	1.88679	1	3.57143
PIK3CA	0.312643	0.787402	0.490196	1.25
PINX1	4.59483e-05	0.367647	0.222222	0.606061
PKLR
PLAUR	0.0113976	1.81818	1.13636	2.94118
PLCG1	0.137493	1.44928	0.884956	2.32558
PLD1	0.315525	1.33333	0.763359	2.32558
PLK1	0.240647	0.740741	0.446429	1.21951
PML	0.0546364	0.632911	0.395257	1.0101
PMS1	0.0521252	0.632911	0.395257	1.0101
PMS2	0.0133486	2.22222	1.16279	4.16667
PNKP	0.188889	0.729927	0.458716	1.16279
POLB	0.0174669	0.552486	0.337838	0.909091
POLD3	0.0404929	0.609756	0.378788	0.980392
POLL	0.00621575	0.520833	0.324675	0.840336
POT1	0.170162	1.44928	0.847458	2.5
PPA1	0.281609	1.31579	0.8	2.17391
PPARG	0.0418144	1.69492	1.0101	2.85714
PPARGC1B	0.0268857	0.584795	0.362319	0.943396
PPBP	0.0224616	1.72414	1.07527	2.77778
PPP2R1A	0.0302624	0.598802	0.37594	0.961538
PPP2R1B	0.071897	1.5625	0.961538	2.5
PRC1	0.0529682	0.581395	0.332226	1.0101
PRKCA	0.0332925	1.69492	1.04167	2.77778
PRKCB	0.000545563	0.395257	0.228833	0.680272
PRKDC	0.00252562	3.125	1.42857	6.66667
PROK2	0.187028	1.51515	0.813008	2.85714
PRPS1	0.052036	0.571429	0.323625	1.0101
PRPS1L1
PRPS2	0.000349707	0.298507	0.14771	0.60241
PTEN	0.278607	1.2987	0.806452	2.08333
PTGES3	0.272789	1.2987	0.813008	2.08333
PTK2	0.0400964	1.63934	1.02041	2.7027
PTK2B	0.000313183	0.380228	0.21978	0.657895
PTN	0.104918	0.671141	0.411523	1.08696
PTPN1	0.0794863	0.60241	0.338983	1.06383
PTTG1	0.0186925	0.561798	0.346021	0.917431
PXN	0.0473046	1.63934	1	2.63158
PYCARD	0.0286592	0.595238	0.374532	0.952381
PYGL	0.0419518	1.63934	1.0101	2.63158
PYGM	0.0786849	0.628931	0.374532	1.06383
RAC1	0.270991	0.763359	0.469484	1.23457
RAC2	0.293964	0.78125	0.487805	1.25
RAD1	0.0292776	0.595238	0.371747	0.952381
RAD17	0.221762	0.746269	0.469484	1.19048
RAD18	0.137813	0.689655	0.421941	1.1236
RAD21	0.476441	1.19048	0.729927	1.96078
RAD23A	0.0018584	0.469484	0.288184	0.763359
RAD23B	0.0166612	2.32558	1.13636	4.54545
RAD50	0.000957376	2.17391	1.35135	3.44828
RAD51	0.0102488	0.440529	0.231481	0.840336
RAD51B	0.119172	0.636943	0.359712	1.1236
RAD51C	0.0225121	0.540541	0.316456	0.925926
RAD51D	0.0535793	0.621118	0.381679	1.0101
RAD52	0.0109506	2.12766	1.17647	3.84615
RAD54L	0.00214355	0.47619	0.294118	0.775194
RAD9A	0.00682213	0.515464	0.314465	0.840336
RAF1	0.164898	0.70922	0.4329	1.16279
RAP1A	0.050385	0.609756	0.371747	1.0101
RARA	0.2317	1.35135	0.826446	2.22222
RASA1	0.0948922	1.63934	0.909091	2.94118
RASSF1	0.00150796	0.47619	0.298507	0.763359
RB1	0.0991801	1.51515	0.925926	2.43902
RBBP8	0.008151	0.512821	0.309598	0.847458
RBKS	0.228602	1.33333	0.833333	2.12766
RBL2	0.049761	1.78571	0.990099	3.22581
RDX	0.0420951	1.6129	1.0101	2.63158
REL	0.0221043	1.72414	1.07527	2.7027
RELA	0.409941	0.793651	0.452489	1.38889
RELB	0.310223	0.740741	0.411523	1.33333
RET	0.145461	1.44928	0.877193	2.38095
REV1	0.0523462	0.625	0.387597	1.0101
RFC1	0.19931	0.689655	0.390625	1.21951
RHO
RHOA	0.289328	0.757576	0.454545	1.26582
RHOB	0.0059411	1.96078	1.20482	3.125
RHOC	0.151671	0.70922	0.440529	1.13636
RIPK2	0.0124302	1.96078	1.14943	3.33333
RND3	0.0334884	1.72414	1.04167	2.85714
RNF168	0.00213385	0.465116	0.282486	0.769231
RNF8	0.293896	1.2987	0.793651	2.12766
RNU11
ROCK1	0.0545124	1.75439	0.980392	3.125
RORB	0.0237645	0.588235	0.369004	0.934579
ROS1	0.112251	1.47059	0.909091	2.38095
RPA1	0.0150964	0.5	0.282486	0.884956
RPA3	0.0481488	0.609756	0.373134	1
RPE	0.0891798	1.63934	0.917431	2.94118
RPIA	0.0268177	0.595238	0.373134	0.943396
RTEL1	0.0165243	2.27273	1.13636	4.54545
RUNX1	0.0192852	1.78571	1.08696	2.85714
RUNX3	0.00838596	0.471698	0.266667	0.833333
S100A4	0.052407	0.625	0.387597	1.0101
SART1	0.0241481	0.578035	0.358423	0.934579
SDHA	0.18482	0.704225	0.414938	1.19048
SDHB	0.0862492	0.609756	0.344828	1.07527
SDHC	0.119937	1.44928	0.909091	2.32558
SDHD	0.0503285	0.552486	0.302115	1.0101
SERPINB5	0.100377	1.51515	0.917431	2.43902
SERPINE1	0.00316922	2	1.25	3.22581
SERPINF1	0.0016697	0.480769	0.3003	0.769231
SH3PXD2A	0.171503	0.714286	0.440529	1.16279
SIRT1	0.365135	0.8	0.49505	1.2987
SLC25A25	0.0345651	0.515464	0.276243	0.961538
SLK	0.247147	1.31579	0.826446	2.12766
SLX4	0.310769	0.769231	0.465116	1.28205
SMAD2	0.295505	1.28205	0.8	2.08333
SMAD3	0.14761	1.44928	0.877193	2.38095
SMAD4	0.174556	1.38889	0.862069	2.27273
SMC1A	0.178986	0.689655	0.398406	1.19048
SMG6	0.357142	0.763359	0.4329	1.35135
SMUG1	0.306374	0.769231	0.460829	1.28205
SNAI1	0.0412899	1.69492	1.0101	2.85714
SNAI2	0.474292	1.20482	0.714286	2.04082
SNAI3	0.000133082	0.353357	0.202429	0.617284
SOCS3	0.281663	1.35135	0.775194	2.38095
SP1	0.0204088	0.564972	0.347222	0.917431
SPHK1	0.0610756	0.636943	0.393701	1.02041
SRC	0.0881576	0.666667	0.416667	1.06383
SSB	0.243425	1.33333	0.819672	2.17391
STAT1	0.0786467	0.657895	0.413223	1.05263
STAT3	0.307558	0.787402	0.492611	1.25
STK11	0.294528	0.775194	0.485437	1.25
STMN1	0.0103087	0.480769	0.27248	0.854701
SUCLA2	0.0208606	1.78571	1.08696	2.94118
SUCLG1	0.00504868	0.49505	0.3003	0.819672
SUCLG2	0.192586	1.36986	0.847458	2.22222
SUMO1	0.0225317	0.552486	0.330033	0.925926
SVIL	0.42407	0.813008	0.49505	1.35135
TADA3	0.0167019	0.568182	0.35461	0.909091
TALDO1	0.0182307	0.568182	0.352113	0.917431
TBK1	0.118865	0.613497	0.328947	1.13636
TCF20	0.0668441	0.609756	0.359712	1.04167
TCF3	0.36864	1.25	0.763359	2.08333
TDG	0.157775	1.40845	0.877193	2.22222
TEP1	0.0514179	1.6129	0.990099	2.63158
TERF1	0.307556	0.775194	0.480769	1.26582
TERF2	0.0164605	0.552486	0.3367	0.900901
TERF2IP	0.0949167	0.675676	0.423729	1.07527
TERT	0.0550699	1.6129	0.980392	2.7027
TGFB1	0.0220221	1.75439	1.07527	2.85714
TIMP1	0.151068	1.40845	0.877193	2.27273
TIMP2	0.0335578	1.69492	1.04167	2.77778
TINF2	0.092239	1.5625	0.925926	2.63158
TKT	0.0332641	1.69492	1.04167	2.7027
TLN1	0.0216602	1.72414	1.07527	2.77778
TNF	0.0173102	1.75439	1.0989	2.77778
TNFRSF10A	0.0951475	1.63934	0.909091	2.94118
TNFRSF10B	0.00761165	1.96078	1.19048	3.22581
TNFRSF10C	0.0107937	1.92308	1.14943	3.22581
TNFRSF10D	0.000129983	2.77778	1.6129	4.7619
TNFRSF1A	0.0512776	1.5873	0.990099	2.5641
TNFRSF1B	0.0070044	0.434783	0.233645	0.813008
TNFRSF21	0.291831	0.78125	0.487805	1.23457
TNFSF4	0.19876	0.724638	0.438596	1.19048
TNFSF8	0.0344068	0.609756	0.381679	0.970874
TNKS	0.0544097	0.636943	0.398406	1.0101
TNKS2	0.271522	0.729927	0.41841	1.28205
TOP2A	0.0969212	0.662252	0.406504	1.07527
TOPBP1	0.103444	0.657895	0.398406	1.08696
TP53	0.029252	0.581395	0.35461	0.952381
TP53AIP1	0.0973808	0.653595	0.393701	1.08696
TP53BP2	0.0459387	1.6129	1	2.63158
TP63	0.136704	0.684932	0.413223	1.13636
TP73	0.00160768	0.47619	0.296736	0.763359
TPI1	0.0121517	1.81818	1.13636	2.85714
TRADD	0.342465	1.28205	0.763359	2.17391
TRAF1	0.0598484	0.621118	0.378788	1.02041
TRAF2	0.0111008	0.520833	0.311526	0.869565
TSC1	0.138076	0.689655	0.420168	1.13636
TWIST1	0.197857	1.36986	0.847458	2.17391
TWIST2	0.141408	0.699301	0.434783	1.1236
TYMP	0.0985027	1.51515	0.917431	2.5
UGP2	0.131081	1.49254	0.884956	2.5
UNG	0.00412375	0.497512	0.304878	0.806452
UQCR11	0.0454334	0.52356	0.275482	1
UQCRC1	0.00340537	0.502513	0.314465	0.806452
UQCRC2	0.147681	0.704225	0.434783	1.13636
UQCRFS1	0.00201245	0.346021	0.171233	0.699301
UQCRH	0.0610954	0.621118	0.374532	1.03093
UQCRQ	0.122142	0.694444	0.4329	1.11111
VASP	0.0723221	0.632911	0.381679	1.04167
VCL	0.0183136	1.75439	1.0989	2.85714
VEGFA	0.000863161	2.77778	1.47059	5
VEGFB	0.0785078	0.584795	0.320513	1.07527
VEGFC	0.0612367	1.5625	0.980392	2.5
VEGFD	0.030637	0.571429	0.341297	0.952381
VHL	0.129303	0.694444	0.431034	1.11111
VIM	0.254181	0.763359	0.47619	1.21951
WASF1	0.144883	1.42857	0.884956	2.27273
WASF2	0.11701	1.44928	0.909091	2.32558
WASL	0.0201332	1.78571	1.08696	2.85714
WEE1	0.00337594	0.487805	0.299401	0.793651
WIPF1	0.0716105	0.641026	0.393701	1.04167
WRAP53	0.00428217	0.512821	0.322581	0.819672
WT1	0.00509569	0.502513	0.306748	0.819672
WWOX	0.0162255	0.52356	0.306748	0.892857
XAB2	0.00212968	0.485437	0.30303	0.775194
XPA	0.00150003	0.45045	0.271003	0.746269
XPC	0.0278137	0.505051	0.271003	0.943396
XRCC1	0.0196583	0.571429	0.355872	0.917431
XRCC2	0.287521	0.746269	0.431034	1.28205
XRCC3	0.0115811	0.546448	0.338983	0.877193
XRCC4	0.0528189	0.625	0.387597	1.0101
XRCC5	0.362448	1.26582	0.757576	2.12766
XRCC6	0.0209283	0.47619	0.250627	0.909091
ZEB1	0.46936	1.19048	0.740741	1.92308
ZEB2	0.291032	0.769231	0.471698	1.25
ZHX2	0.004404	0.507614	0.314465	0.813008

### Sheet: Colon
Supplemental Table 1. Univariate analysis of cancer hallmark genes across 26 types of cancer. Colon
Gene_name	pvalue	HR	CI_low	CI_high
ABL1	0.0742957	1.44928	0.961538	2.22222
ACD	0.0581661	1.47059	0.980392	2.17391
ACLY	0.130664	0.735294	0.49505	1.0989
ACO1	0.074864	0.694444	0.462963	1.04167
ACO2	0.215436	0.78125	0.52356	1.16279
ACTN1	0.0276035	1.63934	1.05263	2.5
ACTN3
ACTR2	0.0577196	0.675676	0.45045	1.02041
ACTR3	0.00418104	0.456621	0.263158	0.793651
AGGF1	0.00541495	0.574713	0.387597	0.854701
AGL	0.0208806	0.625	0.41841	0.934579
AIMP2	0.0350418	1.51515	1.03093	2.27273
AKT1	0.200969	0.757576	0.497512	1.16279
ALDOA	0.0996544	1.42857	0.934579	2.17391
ALDOB	0.0133854	0.606061	0.404858	0.900901
ALDOC	0.00910716	1.75439	1.14943	2.7027
AMOT	0.0416008	0.653595	0.431034	0.990099
ANG	0.235154	0.787402	0.531915	1.16279
ANGPT1	0.322016	0.806452	0.529101	1.23457
ANGPT2	0.0514171	1.51515	0.990099	2.32558
ANGPTL4	0.00304206	1.81818	1.21951	2.77778
ANPEP	0.101025	0.724638	0.490196	1.06383
APAF1	0.000291178	0.469484	0.308642	0.714286
APEX1	0.107362	0.684932	0.429185	1.08696
APEX2	0.337605	1.20482	0.819672	1.78571
AREG	0.0379271	0.60241	0.373134	0.980392
ARF6	0.316364	0.819672	0.552486	1.21951
ARHGDIA	0.0227292	0.613497	0.403226	0.934579
ARHGEF7	0.244806	0.787402	0.526316	1.17647
ARRDC3	0.0526613	0.621118	0.380228	1.0101
ASB1	0.0409955	1.5625	1.0101	2.38095
ATM	0.0791185	1.40845	0.961538	2.08333
ATP5A1	0.06422	0.684932	0.456621	1.02041
ATP5B	0.0351838	0.657895	0.444444	0.970874
ATP5C1	0.0502957	0.641026	0.411523	1
ATP5F1	0.00194102	0.526316	0.348432	0.793651
ATP5G1	0.0125185	0.543478	0.334448	0.884956
ATP5G2	0.260818	0.769231	0.485437	1.21951
ATP5G3	0.0188789	0.613497	0.404858	0.925926
ATP5H	0.000526421	0.505051	0.340136	0.746269
ATP5I	0.0148799	0.606061	0.401606	0.909091
ATP5J	0.237842	0.757576	0.478469	1.20482
ATP5J2	0.0340136	0.641026	0.420168	0.970874
ATP5L	0.147389	0.719424	0.458716	1.1236
ATP5O	0.474294	0.862069	0.574713	1.2987
ATR	0.377493	0.819672	0.531915	1.26582
ATRIP	0.772709	1.06383	0.70922	1.5873
ATRX	0.318197	1.21951	0.826446	1.81818
ATXN3	0.330387	0.806452	0.529101	1.23457
AURKB	0.294234	1.23457	0.833333	1.85185
BAD	0.0667666	1.44928	0.970874	2.17391
BAIAP2	0.0124058	1.63934	1.11111	2.43902
BAK1	0.0909641	0.684932	0.440529	1.06383
BARD1	0.169037	0.757576	0.512821	1.1236
BAX	0.0958783	0.70922	0.471698	1.06383
BBC3	0.267943	1.25	0.847458	1.85185
BCAR1	0.0516321	1.49254	0.990099	2.22222
BCL2	0.217423	0.78125	0.526316	1.16279
BCL2A1	0.284591	0.806452	0.546448	1.19048
BCL2L1	0.0561748	1.51515	0.990099	2.27273
BCL2L10	0.228537	1.35135	0.826446	2.22222
BCL2L2	0.20833	1.2987	0.869565	1.92308
BCR	0.0895428	0.70922	0.478469	1.05263
BID	0.218708	0.763359	0.5	1.17647
BIK	0.432715	1.19048	0.775194	1.81818
BIRC5	0.0229892	0.628931	0.420168	0.943396
BLC	0.0321691	1.53846	1.03093	2.27273
BLM	0.109706	0.729927	0.492611	1.07527
BMI1	0.280887	1.25	0.833333	1.88679
BMP2	0.176744	1.31579	0.877193	2
BNIP3	0.286114	1.26582	0.819672	1.96078
BNIP3L	0.420757	0.847458	0.574713	1.26582
BOK	0.000879717	1.92308	1.2987	2.85714
BPGM	0.286877	1.25	0.826446	1.88679
BRCA1	0.00413714	0.571429	0.3861	0.840336
BRCA2	0.0886574	0.699301	0.460829	1.06383
BRIP1	0.000904615	0.515464	0.346021	0.769231
BTG1	0.509899	0.877193	0.595238	1.2987
BTG2	0.0592906	1.49254	0.980392	2.22222
CAPN1	0.406869	0.847458	0.571429	1.25
CAPN2	0.238497	1.26582	0.854701	1.85185
CASP1	0.0155685	0.588235	0.378788	0.909091
CASP10	0.442589	0.840336	0.531915	1.31579
CASP14
CASP2	0.0604112	1.47059	0.980392	2.22222
CASP3	0.0167006	0.613497	0.411523	0.917431
CASP4	0.407598	1.17647	0.793651	1.75439
CASP5	0.0776846	0.689655	0.452489	1.04167
CASP6	0.00207045	0.531915	0.35461	0.8
CASP7	0.029733	0.609756	0.387597	0.952381
CASP8	0.113555	0.729927	0.497512	1.07527
CASP9	0.0246897	0.636943	0.42735	0.943396
CAV1	0.189868	0.763359	0.510204	1.14943
CBX3	0.0605422	1.47059	0.980392	2.17391
CCL15	0.0133122	0.613497	0.414938	0.909091
CCL2	0.0560991	1.49254	0.990099	2.22222
CCNB1	0.00325954	0.465116	0.275482	0.78125
CCNB2	0.181948	0.724638	0.452489	1.16279
CCND1	0.026723	1.5873	1.05263	2.38095
CCNE1	0.0134883	0.595238	0.392157	0.900901
CCNF	0.0140958	0.613497	0.413223	0.909091
CCNG1	0.0026578	0.526316	0.344828	0.806452
CCNH	0.0537863	0.666667	0.440529	1.0101
CCNO	0.150517	1.36986	0.892857	2.08333
CD82	0.0168107	1.66667	1.08696	2.5641
CDC16	0.11565	0.684932	0.42735	1.0989
CDC20	0.0258527	0.636943	0.425532	0.952381
CDC25A	0.0240087	0.628931	0.420168	0.943396
CDC25C	0.000661206	0.492611	0.324675	0.746269
CDC42	0.00478274	0.52356	0.330033	0.826446
CDC6	0.00650268	0.584795	0.396825	0.862069
CDH1	0.0244415	0.641026	0.4329	0.943396
CDK1	0.0882557	0.70922	0.480769	1.05263
CDK2	0.164577	0.75188	0.497512	1.1236
CDK4	0.0691278	0.699301	0.471698	1.03093
CDK6	0.022032	1.5873	1.06383	2.38095
CDK7	0.052211	0.680272	0.460829	1.0101
CDKN1A	0.0690021	0.699301	0.473934	1.03093
CDKN2A	0.00265386	1.81818	1.23457	2.77778
CDKN2B	0.161249	1.33333	0.892857	1.96078
CDKN2D	0.479028	1.16279	0.769231	1.75439
CDKN3	0.0938276	0.70922	0.47619	1.06383
CFL1	0.00550815	0.578035	0.390625	0.854701
CFLAR	0.174731	1.31579	0.884956	1.92308
CHD4	0.0947035	1.42857	0.934579	2.22222
CHEK1	0.00140197	0.526316	0.353357	0.787402
CHEK2	0.142529	0.746269	0.502513	1.11111
CHUK	0.0771468	0.684932	0.45045	1.04167
CIB1	0.0952411	1.42857	0.934579	2.22222
COL4A3	0.869089	1.03093	0.694444	1.53846
COX4I1	0.368868	0.833333	0.564972	1.23457
COX5A	0.0457622	0.657895	0.434783	1
COX5B	0.23605	1.26582	0.854701	1.88679
COX6A1	0.0288001	0.645161	0.4329	0.961538
COX6A2
COX6B1	0.0585853	0.645161	0.406504	1.02041
COX6C	0.166068	1.31579	0.892857	1.96078
COX7A2	0.0412621	0.657895	0.436681	0.990099
COX7A2L	0.176585	0.740741	0.480769	1.14943
COX7B	0.0367418	0.621118	0.393701	0.970874
COX8A	0.0316889	0.598802	0.371747	0.961538
CRADD	0.0197538	0.621118	0.413223	0.925926
CRK	0.073568	0.684932	0.452489	1.04167
CRY1	0.152081	0.746269	0.5	1.11111
CTNNB1	0.0228567	0.636943	0.429185	0.943396
CTSB	0.0275412	0.641026	0.431034	0.952381
CTSK	0.367504	0.833333	0.552486	1.25
CTSL	0.0604278	1.49254	0.980392	2.27273
CTTN	0.191743	0.769231	0.518135	1.13636
CXCL11	0.0219931	0.561798	0.341297	0.925926
CXCL12	0.0417065	1.51515	1.0101	2.27273
CXCL13	0.0345468	0.653595	0.440529	0.970874
CXCL14	0.0043325	0.571429	0.387597	0.840336
CXCL3	0.00752155	0.505051	0.303951	0.840336
CXCL5	0.0755103	0.699301	0.471698	1.04167
CXCL6	0.731515	0.934579	0.632911	1.36986
CXCL9	0.0438747	0.662252	0.442478	0.990099
CXCR4	0.254574	0.793651	0.526316	1.19048
CYB561D1	0.0397734	1.5625	1.02041	2.43902
CYC1	0.221388	0.787402	0.531915	1.16279
CS	0.120297	0.735294	0.49505	1.08696
CSF1	0.224037	1.31579	0.847458	2.04082
CSF3	0.218812	1.28205	0.862069	1.92308
CSNK2A2	0.0938968	1.47059	0.934579	2.32558
CST7	0.249313	1.26582	0.847458	1.85185
DAPK1	0.000276852	2.04082	1.36986	3.0303
DAXX	0.0131414	1.63934	1.0989	2.43902
DCLRE1C	0.0108219	1.69492	1.1236	2.5641
DDB1	0.00708375	0.584795	0.393701	0.869565
DDB2	0.229281	1.2987	0.847458	2
DEDD	0.171361	0.763359	0.515464	1.1236
DEDD2	0.0945304	1.38889	0.943396	2.08333
DIAPH1	0.00573337	0.578035	0.389105	0.854701
DKC1	0.0941092	1.38889	0.943396	2.08333
DLAT	0.000994769	0.487805	0.315457	0.757576
DLD	0.0119364	0.564972	0.358423	0.884956
DLST	0.0109282	0.529101	0.320513	0.869565
DMC1	0.0178134	0.621118	0.41841	0.925926
DNAJB1	0.24128	1.26582	0.854701	1.88679
DNMT1	0.0611959	0.689655	0.465116	1.02041
DPP4	0.201749	1.2987	0.869565	1.92308
E2F1	0.0272096	0.645161	0.434783	0.952381
E2F3	0.00943176	1.66667	1.1236	2.43902
EDIL3	0.179286	0.75188	0.49505	1.13636
EDN1	0.101149	0.724638	0.490196	1.06383
EGF	0.0587029	0.653595	0.416667	1.02041
EGFR	0.172526	1.38889	0.869565	2.22222
EGR1	0.0383213	1.5625	1.02041	2.43902
ELK1	0.151596	1.38889	0.884956	2.17391
EME1	0.017937	1.6129	1.08696	2.43902
ENAH	0.119203	0.729927	0.490196	1.08696
ENO1	0.0355962	0.645161	0.425532	0.970874
ENO2	0.000846321	1.92308	1.2987	2.85714
ENO3	0.000175044	2.12766	1.42857	3.125
ERBB2	0.137471	0.729927	0.478469	1.11111
ERCC1	0.0960347	1.38889	0.943396	2.08333
ERCC2	0.137159	1.35135	0.909091	2
ERCC3	0.0107061	1.66667	1.1236	2.43902
ERCC4	0.0498472	0.675676	0.458716	1
ERCC5	0.107386	1.38889	0.925926	2.08333
ERCC6	0.0140633	1.66667	1.0989	2.5
ERCC8	0.0400601	0.645161	0.425532	0.980392
EREG	0.0106741	0.584795	0.3861	0.884956
ESR1	0.0204593	1.6129	1.07527	2.43902
ETS1	0.0449302	0.662252	0.442478	0.990099
ETS2	0.000590566	0.510204	0.346021	0.757576
ETV4	0.491476	0.854701	0.552486	1.33333
EWSR1	0.234035	1.26582	0.854701	1.88679
EXO1	0.0535956	0.680272	0.460829	1.0101
EZR	0.0464625	1.66667	1	2.77778
F3	0.296587	0.806452	0.543478	1.20482
FADD	0.384125	0.840336	0.568182	1.23457
FANCA	0.260564	1.26582	0.840336	1.88679
FANCD2	0.188539	0.75188	0.487805	1.14943
FANCG	0.101582	1.38889	0.934579	2.04082
FAP	0.0553855	1.49254	0.990099	2.27273
FAS	0.0530227	0.675676	0.454545	1.0101
FASLG	0.38742	0.833333	0.549451	1.26582
FBP1	0.121278	0.714286	0.46729	1.0989
FBP2	0.151116	1.47059	0.869565	2.43902
FEN1	0.123758	1.38889	0.917431	2.08333
FGF1	0.126237	1.35135	0.917431	2
FGF2	0.294195	1.23457	0.833333	1.81818
FH	0.0248138	0.555556	0.330033	0.934579
FHIT	0.277651	0.806452	0.543478	1.19048
FLT1	0.0636185	1.44928	0.980392	2.17391
FOS	0.0971842	1.40845	0.934579	2.08333
FOXD3
FOXO3	0.0555721	0.621118	0.381679	1.02041
FST	0.113256	1.36986	0.925926	2.04082
G6PC
G6PC3	0.47097	1.14943	0.78125	1.69492
G6PD	0.259033	1.25	0.847458	1.85185
GADD45A	0.124288	1.35135	0.917431	2
GADD45B	0.0453659	1.49254	1.0101	2.22222
GADD45G	0.235687	1.26582	0.854701	1.88679
GALM	0.126079	0.735294	0.492611	1.08696
GAR1	0.214291	0.763359	0.502513	1.16279
GBE1	0.270417	1.28205	0.826446	1.96078
GCK	0.179731	0.714286	0.438596	1.16279
GPI	0.0225901	0.617284	0.406504	0.934579
GSK3A	0.560814	0.892857	0.60241	1.31579
GSK3B	0.316897	0.8	0.515464	1.23457
GYS1	0.0733911	1.47059	0.961538	2.27273
GYS2
H2AFX	0.0475682	1.51515	1	2.32558
H6PD	0.301466	0.813008	0.552486	1.20482
HDAC1	0.238861	0.763359	0.483092	1.20482
HDAC2	0.259718	0.787402	0.520833	1.19048
HDAC3	0.0024354	0.540541	0.361011	0.806452
HDAC4	0.0638242	0.675676	0.44843	1.02041
HDAC5	0.0424319	1.53846	1.0101	2.32558
HDAC6	0.143054	1.33333	0.909091	1.96078
HDAC7	0.00751635	1.72414	1.14943	2.5641
HGF	0.0372931	0.645161	0.42735	0.980392
HIC1	0.0518315	1.51515	0.990099	2.32558
HIF1A	0.199568	0.775194	0.526316	1.14943
HK2	0.405073	1.19048	0.793651	1.78571
HK3	0.115342	1.36986	0.925926	2.04082
HRAS	0.143973	1.36986	0.900901	2.08333
HRK
HSPA1A	0.000394354	2.04082	1.35135	3.0303
HSPA1B	0.00807807	1.75439	1.14943	2.7027
HSPA1L	0.00555098	1.75439	1.17647	2.5641
HTATIP2	0.0203394	1.78571	1.08696	2.85714
HUS1	0.428515	0.854701	0.578035	1.26582
ICAM1	0.338137	1.21951	0.813008	1.81818
ICAM3	0.181861	0.763359	0.518135	1.13636
IDH1	0.259239	0.775194	0.5	1.20482
IDH2	0.031116	0.653595	0.442478	0.961538
IDH3A	0.0874054	0.70922	0.47619	1.05263
IDH3B	0.122834	1.42857	0.909091	2.27273
IDH3G	0.373773	1.20482	0.8	1.78571
IFNG	0.290071	0.813008	0.546448	1.20482
IGF1	0.285477	1.25	0.826446	1.88679
IGF1R	0.0344961	1.53846	1.03093	2.27273
IGF2R	0.188392	0.729927	0.458716	1.16279
IGFBP2	0.125779	1.38889	0.909091	2.08333
IGFBP7	0.0892884	1.42857	0.943396	2.17391
IKBKE	0.245934	0.78125	0.510204	1.19048
IL10	0.0474363	1.51515	1	2.32558
IL13
IL15	0.0435086	0.666667	0.44843	0.990099
IL6	0.190759	1.33333	0.869565	2.04082
IL7	0.00404717	0.564972	0.383142	0.840336
ILK	0.231935	1.2987	0.847458	1.96078
ITGA4	0.174624	0.75188	0.5	1.13636
ITGAM	0.272489	1.25	0.840336	1.85185
ITGB1	0.186679	0.763359	0.510204	1.13636
ITGB2	0.116539	1.40845	0.917431	2.12766
ITGB3	0.165021	0.757576	0.510204	1.1236
JAG1	0.00760798	1.81818	1.16279	2.77778
JAK2	0.0838705	0.70922	0.480769	1.05263
JUN	0.140998	0.689655	0.41841	1.13636
JUNB	0.380666	1.19048	0.806452	1.75439
JUND	0.0977459	0.671141	0.420168	1.07527
KAT2B	0.201276	0.775194	0.52356	1.14943
KAT5	0.340427	1.20482	0.819672	1.78571
KDR	0.368961	0.826446	0.540541	1.25
KISS1	0.176098	1.33333	0.877193	2
KIT	0.161553	1.31579	0.892857	1.96078
KITLG	0.0555543	0.680272	0.454545	1.0101
KRAS	0.0130862	0.60241	0.403226	0.900901
LIG1	0.18946	0.769231	0.520833	1.13636
LIG3	0.31147	0.813008	0.546448	1.21951
LIG4	0.34656	1.20482	0.813008	1.78571
LIMK1	0.000337302	2	1.36986	2.94118
LRP5L	0.00970088	1.81818	1.14943	2.94118
LTA	0.0367004	0.653595	0.436681	0.980392
LTB	0.218553	1.2987	0.854701	2
MAD1L1	0.00895177	2.04082	1.17647	3.57143
MAPK1	0.0244819	0.595238	0.37594	0.943396
MCL1	0.058074	1.44928	0.980392	2.17391
MCM2	0.165264	0.740741	0.487805	1.13636
MCM3	0.396097	0.840336	0.568182	1.25
MCM4	0.00014478	0.469484	0.314465	0.699301
MCM5	0.213269	0.775194	0.518135	1.16279
MDC1	0.0939213	0.666667	0.411523	1.07527
MDH1	0.00737746	0.581395	0.389105	0.869565
MDH1B	0.277851	0.793651	0.52356	1.20482
MDH2	0.0730615	0.684932	0.452489	1.04167
MDM2	0.0522121	0.606061	0.364964	1.0101
MDM4	0.010497	1.66667	1.1236	2.5
MEN1	0.0424884	1.53846	1.0101	2.32558
MET	0.127051	0.740741	0.5	1.08696
METAP2	0.2491	0.775194	0.497512	1.20482
MGMT	0.0846282	0.70922	0.483092	1.05263
MIF	0.283415	0.8	0.526316	1.20482
MLH1	0.227618	0.78125	0.520833	1.16279
MLH3	0.0339395	1.51515	1.03093	2.22222
MMP1	0.0557752	0.684932	0.462963	1.0101
MMP10	0.00769252	0.5	0.295858	0.840336
MMP11	0.116294	1.38889	0.917431	2.12766
MMP12	0.0276545	0.613497	0.398406	0.952381
MMP13	0.149919	0.75188	0.507614	1.11111
MMP14	0.0212759	1.5873	1.06383	2.32558
MMP2	0.561336	1.1236	0.757576	1.66667
MMP3	0.00842776	0.595238	0.401606	0.877193
MMP7	0.425067	1.17647	0.793651	1.72414
MMP9	0.155337	0.757576	0.510204	1.11111
MMS19	0.00235223	1.92308	1.25	2.94118
MPG	0.248374	0.793651	0.537634	1.17647
MSH2	0.0237864	0.60241	0.387597	0.943396
MSH3	0.00172833	0.537634	0.363636	0.8
MSH4	0.0419527	1.49254	1.0101	2.22222
MSH5	0.0892346	1.51515	0.934579	2.5
MSH6	0.050038	0.666667	0.444444	1
MSN	0.18645	1.33333	0.869565	2.04082
MTA1	0.0647717	1.5625	0.970874	2.5
MUS81	0.0574431	1.49254	0.980392	2.22222
MUTYH	0.338844	1.26582	0.78125	2.04082
MYB	0.0122009	0.591716	0.389105	0.892857
MYC	0.0326907	0.649351	0.4329	0.970874
MYCL	0.226518	1.28205	0.854701	1.96078
MYCN	0.165876	0.714286	0.440529	1.14943
MYH10	0.0989734	1.42857	0.934579	2.17391
MYH9	0.217927	1.2987	0.862069	1.92308
MYL9	0.0299423	1.53846	1.04167	2.27273
MYLK	0.105438	1.40845	0.925926	2.12766
MYOD1
NAP1L1	0.168044	1.33333	0.884956	2.04082
NBN	0.00858163	0.595238	0.401606	0.877193
NCOA1	0.0192789	0.581395	0.369004	0.917431
NCOA3	0.527965	0.884956	0.598802	1.2987
NCOA6	0.34757	0.806452	0.507614	1.26582
NDUFA1	0.265467	0.775194	0.5	1.20482
NDUFA10	0.125231	1.38889	0.909091	2.12766
NDUFA11	0.0888255	1.40845	0.952381	2.08333
NDUFA2	0.0427487	0.641026	0.416667	0.990099
NDUFA3	0.442236	0.840336	0.543478	1.2987
NDUFA4	0.138272	0.735294	0.487805	1.11111
NDUFA5	0.0457279	0.666667	0.44843	0.990099
NDUFA6	0.0357418	0.609756	0.383142	0.970874
NDUFA8	0.456782	1.16279	0.775194	1.75439
NDUFAB1	0.0337513	0.625	0.401606	0.970874
NDUFB10	0.0888399	0.714286	0.483092	1.05263
NDUFB2	0.211948	0.763359	0.497512	1.16279
NDUFB3	0.0394758	0.662252	0.44843	0.980392
NDUFB4	0.0291633	0.584795	0.357143	0.952381
NDUFB5	0.13946	0.746269	0.505051	1.0989
NDUFB6	0.0457197	0.609756	0.374532	1
NDUFB7	0.484181	1.17647	0.740741	1.88679
NDUFB8	0.307726	0.819672	0.552486	1.20482
NDUFB9	0.178991	0.746269	0.487805	1.14943
NDUFC1	0.0326378	0.625	0.404858	0.961538
NDUFC2	0.057342	0.680272	0.454545	1.0101
NDUFS1	0.00938746	0.60241	0.406504	0.884956
NDUFS2	0.198526	0.775194	0.52356	1.14943
NDUFS3	0.112504	1.44928	0.917431	2.27273
NDUFS4	0.0684516	0.689655	0.460829	1.03093
NDUFS5	0.173325	0.729927	0.458716	1.14943
NDUFS6	0.464488	1.16279	0.78125	1.69492
NDUFS7	0.0262202	1.53846	1.05263	2.27273
NDUFS8	0.535221	1.14943	0.735294	1.78571
NDUFV1	0.425412	0.847458	0.564972	1.26582
NDUFV2	0.417092	0.840336	0.552486	1.28205
NDUFV3	0.408721	1.19048	0.793651	1.78571
NEIL1	0.00372923	1.88679	1.21951	2.85714
NEIL2	0.165977	0.746269	0.492611	1.13636
NEIL3	0.116558	0.735294	0.497512	1.08696
NF1	0.190277	0.724638	0.442478	1.17647
NF2	0.124372	0.735294	0.497512	1.08696
NFKB1	0.146071	0.740741	0.49505	1.11111
NFKB2	0.00906476	1.69492	1.13636	2.5641
NFKBIA	0.195985	1.31579	0.862069	2
NFKBIB	0.277534	0.806452	0.543478	1.19048
NFKBIE	0.0304916	1.5625	1.04167	2.32558
NFKBIZ	0.287214	0.769231	0.47619	1.25
NGF	0.0211203	1.5873	1.06383	2.32558
NGFR	0.0182218	1.66667	1.08696	2.5641
NHP2	0.0534508	0.662252	0.4329	1.0101
NME4	0.121969	1.36986	0.917431	2.04082
NOD1	0.0672128	1.42857	0.970874	2.12766
NOP10	0.247576	1.26582	0.847458	1.88679
NOS3	0.0328257	1.53846	1.03093	2.27273
NOXA	0.000726757	1.96078	1.31579	2.94118
NPM1	0.0448256	0.666667	0.44843	0.990099
NR4A3	0.0724615	1.44928	0.961538	2.17391
NRAS	0.00932363	0.598802	0.404858	0.884956
NRG1	0.00665502	0.584795	0.396825	0.869565
NRP1	0.0546375	1.51515	0.990099	2.27273
NRP2	0.00985389	1.69492	1.1236	2.5
NTHL1	0.107866	0.699301	0.452489	1.08696
OGDH	0.326378	0.826446	0.558659	1.21951
OGG1	0.0750033	1.42857	0.961538	2.12766
PAK1	0.0216388	0.636943	0.431034	0.934579
PAK4	0.106868	1.38889	0.925926	2.08333
PARP1	0.0508981	0.671141	0.45045	1
PARP2	0.384933	1.20482	0.793651	1.81818
PARP3	0.116978	1.38889	0.917431	2.08333
PAX8	0.10475	1.42857	0.925926	2.17391
PC	0.0178867	0.628931	0.425532	0.925926
PCK1	0.0724299	0.699301	0.47619	1.03093
PCK2	0.0221386	0.621118	0.409836	0.934579
PCNA	0.231596	0.75188	0.46729	1.20482
PDHA1	0.107707	0.714286	0.471698	1.07527
PDHB	0.00514734	0.568182	0.380228	0.847458
PDK1	0.17589	0.70922	0.429185	1.16279
PDK2	0.109308	1.40845	0.925926	2.17391
PDK3	0.028261	0.641026	0.431034	0.961538
PDK4	0.355097	1.20482	0.813008	1.78571
PDP2	0.0745182	0.694444	0.462963	1.04167
PDPR	0.224237	1.35135	0.833333	2.17391
PEA15	0.130697	1.35135	0.909091	2
PECAM1	0.0676084	1.47059	0.970874	2.22222
PF4	0.101638	0.724638	0.490196	1.06383
PFKL	0.0758428	1.44928	0.961538	2.17391
PFN1	0.193013	0.769231	0.520833	1.13636
PGF	0.0164518	1.63934	1.08696	2.5
PGK1	0.0477969	0.653595	0.425532	1
PGK2
PGLS	0.201615	0.735294	0.458716	1.17647
PGM1	0.110782	0.714286	0.46729	1.08696
PGM2	5.41603e-05	0.446429	0.297619	0.666667
PGM3	0.0244034	0.625	0.411523	0.943396
PHKA1	0.310848	1.23457	0.819672	1.88679
PHKB	0.022215	0.636943	0.431034	0.943396
PHKG1	0.0692774	1.49254	0.961538	2.32558
PHKG2	0.0229535	1.75439	1.07527	2.85714
PIDD1	0.0116376	1.69492	1.1236	2.5641
PIF1	0.128199	1.36986	0.909091	2.08333
PIGF	0.0026143	0.543478	0.363636	0.813008
PIK3C2A	0.0725542	0.684932	0.454545	1.04167
PIK3CA	0.0606434	1.47059	0.980392	2.17391
PINX1	0.0111805	0.564972	0.363636	0.884956
PKLR	0.172673	0.729927	0.460829	1.14943
PLAUR	0.335654	1.20482	0.819672	1.78571
PLCG1	0.178974	1.31579	0.884956	1.96078
PLD1	0.101211	0.724638	0.490196	1.06383
PLK1	0.0157113	0.621118	0.420168	0.917431
PML	0.0939697	1.38889	0.943396	2.08333
PMS1	0.356637	0.813008	0.52356	1.26582
PMS2	0.220204	1.28205	0.862069	1.92308
PNKP	0.0635939	1.49254	0.970874	2.27273
POLB	0.262022	0.763359	0.480769	1.21951
POLD3	0.0313806	0.653595	0.440529	0.961538
POLL	0.0650562	1.44928	0.970874	2.17391
POT1	0.144586	1.33333	0.900901	2
PPA1	0.142244	0.729927	0.478469	1.11111
PPARG	0.296685	1.26582	0.819672	1.92308
PPARGC1B	0.0277923	0.606061	0.3861	0.952381
PPBP	0.105342	0.704225	0.456621	1.07527
PPP2R1A	0.0511948	1.69492	0.990099	2.85714
PPP2R1B	0.0301982	0.641026	0.42735	0.961538
PRC1	0.31628	0.8	0.520833	1.23457
PRKCA	0.0436391	0.657895	0.434783	0.990099
PRKCB	0.0476488	0.666667	0.444444	1
PRKDC	0.0264536	0.645161	0.438596	0.952381
PROK2	0.546689	0.869565	0.549451	1.36986
PRPS1	0.169848	1.35135	0.877193	2.08333
PRPS1L1
PRPS2	0.000625408	0.5	0.333333	0.75188
PTEN	0.287444	1.26582	0.819672	1.96078
PTGES3	0.00757314	0.490196	0.287356	0.833333
PTK2	0.288608	0.813008	0.549451	1.19048
PTK2B	0.0600924	0.636943	0.396825	1.02041
PTN	0.040292	0.653595	0.436681	0.980392
PTPN1	0.104017	1.38889	0.934579	2.04082
PTTG1	0.0040275	0.561798	0.378788	0.840336
PXN	0.0522237	1.51515	0.990099	2.32558
PYCARD	0.346154	1.20482	0.813008	1.81818
PYGL	0.164077	1.33333	0.884956	2
PYGM	0.0101355	1.66667	1.1236	2.43902
RAC1	0.33544	0.826446	0.558659	1.21951
RAC2	0.241045	1.2987	0.840336	1.96078
RAD1	0.121151	0.735294	0.49505	1.08696
RAD17	0.00893469	0.588235	0.393701	0.877193
RAD18	0.0565191	0.684932	0.462963	1.0101
RAD21	0.251787	0.793651	0.531915	1.17647
RAD23A	0.0743812	1.44928	0.961538	2.17391
RAD23B	0.0186634	0.617284	0.411523	0.925926
RAD50	0.0473936	0.645161	0.416667	1
RAD51	0.396386	1.19048	0.787402	1.81818
RAD51B	0.542257	0.884956	0.595238	1.31579
RAD51C	0.078922	0.699301	0.471698	1.04167
RAD51D	0.1117	1.47059	0.909091	2.32558
RAD52	0.0517693	1.47059	0.990099	2.22222
RAD54L	0.0278831	0.632911	0.421941	0.952381
RAD9A	0.0803437	1.42857	0.952381	2.12766
RAF1	0.0381067	1.51515	1.02041	2.22222
RAP1A	0.0297238	0.636943	0.420168	0.961538
RARA	0.0334614	1.5873	1.03093	2.43902
RASA1	0.0104458	0.598802	0.403226	0.892857
RASSF1	0.221087	1.2987	0.854701	1.96078
RB1	0.070584	0.666667	0.429185	1.04167
RBBP8	0.0752162	0.694444	0.462963	1.04167
RBKS	0.0248585	0.628931	0.416667	0.943396
RBL2	0.169231	0.763359	0.515464	1.1236
RDX	0.207314	1.31579	0.862069	2
REL	0.160698	0.746269	0.5	1.1236
RELA	0.118379	1.42857	0.909091	2.22222
RELB	0.0648148	1.44928	0.980392	2.12766
RET	0.279116	1.23457	0.840336	1.85185
REV1	0.149557	0.729927	0.473934	1.1236
RFC1	4.14897e-05	0.452489	0.30581	0.666667
RHO
RHOA	0.05176	0.662252	0.438596	1.0101
RHOB	0.0733697	0.657895	0.416667	1.04167
RHOC	0.0667988	0.684932	0.454545	1.03093
RIPK2	0.328142	0.819672	0.543478	1.21951
RND3	0.26285	0.775194	0.5	1.20482
RNF168	0.119048	1.44928	0.909091	2.32558
RNF8	0.0309938	1.5625	1.04167	2.38095
RNU11
ROCK1	0.171945	0.714286	0.436681	1.16279
RORB	0.863768	0.961538	0.645161	1.44928
ROS1	0.299007	0.763359	0.458716	1.26582
RPA1	0.196368	1.35135	0.854701	2.12766
RPA3	0.226924	1.2987	0.854701	1.96078
RPE	0.487448	0.869565	0.584795	1.2987
RPIA	0.147595	1.33333	0.900901	1.96078
RTEL1	0.115587	0.699301	0.44843	1.0989
RUNX1	0.00677654	1.72414	1.14943	2.5641
RUNX3	0.000667579	2	1.33333	2.94118
S100A4	0.143714	1.35135	0.900901	2.04082
SART1	0.0235623	1.5625	1.06383	2.32558
SDHA	0.13416	0.740741	0.497512	1.0989
SDHB	0.018126	0.613497	0.406504	0.925926
SDHC	0.00446513	0.571429	0.387597	0.847458
SDHD	0.00862704	0.591716	0.396825	0.877193
SERPINB5	0.0669972	1.5625	0.961538	2.5641
SERPINE1	5.3809e-05	2.22222	1.49254	3.33333
SERPINF1	0.167312	1.35135	0.884956	2.04082
SH3PXD2A	0.0588309	1.51515	0.980392	2.32558
SIRT1	0.298005	0.806452	0.543478	1.20482
SLC25A25	0.0674679	1.53846	0.961538	2.5
SLK	0.163037	0.757576	0.507614	1.1236
SLX4	0.222692	0.78125	0.526316	1.16279
SMAD2	0.0275711	0.628931	0.414938	0.952381
SMAD3	0.0550222	1.49254	0.990099	2.27273
SMAD4	0.165016	1.31579	0.892857	1.96078
SMC1A	0.176165	0.719424	0.444444	1.16279
SMG6	0.282518	1.25	0.826446	1.88679
SMUG1	0.0974685	1.42857	0.934579	2.17391
SNAI1	0.00045496	2.32558	1.42857	3.7037
SNAI2	0.284363	0.806452	0.546448	1.19048
SNAI3	0.224296	1.2987	0.847458	2
SOCS3	0.0478777	1.5625	1	2.43902
SP1	0.0374887	0.653595	0.434783	0.980392
SPHK1	0.0118792	1.63934	1.11111	2.43902
SRC	0.262416	0.8	0.543478	1.17647
SSB	0.19139	0.75188	0.492611	1.14943
STAT1	0.281898	0.806452	0.546448	1.19048
STAT3	0.0224936	0.625	0.416667	0.943396
STK11	0.30946	1.21951	0.826446	1.81818
STMN1	0.0185554	0.625	0.420168	0.925926
SUCLA2	0.16003	0.724638	0.460829	1.13636
SUCLG1	0.0504626	0.680272	0.460829	1
SUCLG2	0.000747348	0.512821	0.346021	0.763359
SUMO1	0.354202	1.20482	0.806452	1.81818
SVIL	0.148206	1.33333	0.900901	1.96078
TADA3	0.132112	1.38889	0.909091	2.12766
TALDO1	0.353165	0.806452	0.512821	1.26582
TBK1	0.0255886	0.645161	0.436681	0.952381
TCF20	0.00725449	0.52356	0.322581	0.847458
TCF3	0.0901471	0.699301	0.458716	1.06383
TDG	0.0107022	0.598802	0.401606	0.892857
TEP1	0.0847951	1.40845	0.952381	2.08333
TERF1	0.0479838	0.662252	0.440529	1
TERF2	0.243069	1.26582	0.854701	1.88679
TERF2IP	0.0273305	1.5625	1.04167	2.27273
TERT	0.0170773	1.63934	1.08696	2.5
TGFB1	0.00388931	1.78571	1.20482	2.63158
TIMP1	0.00280713	1.81818	1.21951	2.7027
TIMP2	0.123638	1.36986	0.917431	2.08333
TINF2	0.219112	1.31579	0.847458	2.04082
TKT	0.0264114	0.645161	0.436681	0.952381
TLN1	0.10786	1.40845	0.925926	2.17391
TNF	0.328892	0.819672	0.552486	1.21951
TNFRSF10A	0.0214066	0.632911	0.425532	0.934579
TNFRSF10B	0.0578519	0.684932	0.458716	1.0101
TNFRSF10C	0.0029772	0.552486	0.373134	0.819672
TNFRSF10D	0.123635	1.38889	0.917431	2.08333
TNFRSF1A	0.350525	1.23457	0.793651	1.92308
TNFRSF1B	0.0846453	0.699301	0.465116	1.05263
TNFRSF21	0.148708	1.44928	0.877193	2.38095
TNFSF4	0.0944415	1.44928	0.934579	2.22222
TNFSF8	0.259987	1.28205	0.833333	1.96078
TNKS	0.0384155	0.613497	0.3861	0.980392
TNKS2	0.32015	1.23457	0.819672	1.85185
TOP2A	0.0109004	0.60241	0.404858	0.892857
TOPBP1	0.0587344	0.684932	0.462963	1.02041
TP53	0.00582514	0.540541	0.346021	0.840336
TP53AIP1	0.978019	0.990099	0.662252	1.49254
TP53BP2	0.340403	0.826446	0.558659	1.21951
TP63	0.191388	1.2987	0.877193	1.92308
TP73	0.433243	0.854701	0.574713	1.26582
TPI1	0.286415	1.26582	0.819672	1.96078
TRADD	0.0160187	1.6129	1.08696	2.38095
TRAF1	0.0225557	1.78571	1.07527	3.0303
TRAF2	0.00263426	1.81818	1.21951	2.7027
TSC1	0.00631755	1.72414	1.16279	2.5641
TWIST1	0.223475	1.28205	0.862069	1.88679
TWIST2	0.268996	0.787402	0.512821	1.20482
TYMP	0.32948	1.23457	0.813008	1.85185
UGP2	0.155733	0.740741	0.490196	1.1236
UNG	0.0875933	0.714286	0.483092	1.05263
UQCR11	0.0450486	0.671141	0.456621	0.990099
UQCRC1	0.016238	0.613497	0.408163	0.917431
UQCRC2	0.00854266	0.564972	0.367647	0.869565
UQCRFS1	0.000624342	0.462963	0.294985	0.729927
UQCRH	0.159369	0.740741	0.487805	1.1236
UQCRQ	0.106999	0.724638	0.492611	1.07527
VASP	0.0990062	0.699301	0.458716	1.07527
VCL	0.29362	1.25	0.819672	1.92308
VEGFA	0.0170186	1.6129	1.08696	2.38095
VEGFB	0.00948389	1.69492	1.13636	2.5641
VEGFC	0.0798871	1.44928	0.952381	2.17391
VEGFD	0.464372	0.862069	0.571429	1.28205
VHL	0.0517963	0.617284	0.378788	1.0101
VIM	0.0187795	1.6129	1.07527	2.38095
WASF1	0.0908885	1.40845	0.943396	2.08333
WASF2	0.101663	0.724638	0.490196	1.06383
WASL	0.0417172	0.657895	0.436681	0.990099
WEE1	0.0633948	0.649351	0.411523	1.03093
WIPF1	0.185153	1.2987	0.877193	1.92308
WRAP53	0.246709	0.793651	0.534759	1.17647
WT1	0.111098	1.38889	0.925926	2.08333
WWOX	0.35749	1.20482	0.806452	1.81818
XAB2	0.00439116	1.75439	1.19048	2.5641
XPA	0.129151	1.35135	0.909091	2
XPC	0.304364	0.787402	0.497512	1.25
XRCC1	0.417583	0.833333	0.531915	1.2987
XRCC2	0.233916	1.28205	0.847458	1.96078
XRCC3	0.0625108	1.6129	0.970874	2.7027
XRCC4	0.0914678	0.714286	0.483092	1.05263
XRCC5	0.168102	0.740741	0.480769	1.13636
XRCC6	0.0645713	0.689655	0.460829	1.02041
ZEB1	0.12137	1.38889	0.909091	2.12766
ZEB2	0.321264	1.21951	0.819672	1.81818
ZHX2	0.285025	1.25	0.833333	1.85185

### Sheet: Esophagus
Supplemental Table 1. Univariate analysis of cancer hallmark genes across 26 types of cancer. Esophagus
Gene_name	pvalue	HR	CI_low	CI_high
ABL1	0.0878373	0.581395	0.309598	1.08696
ACD	0.561429	0.854701	0.510204	1.44928
ACLY	0.190194	0.70922	0.423729	1.19048
ACO1	0.318143	1.2987	0.775194	2.17391
ACO2	0.176767	0.694444	0.409836	1.17647
ACTN1	0.0523578	0.613497	0.371747	1.0101
ACTN3	0.0898739	1.66667	0.917431	3.0303
ACTR2	0.011302	1.88679	1.14943	3.125
ACTR3	0.0224753	2.04082	1.0989	3.84615
AGGF1	0.290736	0.769231	0.46729	1.25
AGL	0.288308	0.75188	0.446429	1.26582
AIMP2	0.067723	1.5873	0.961538	2.63158
AKT1	0.00071239	0.41841	0.249377	0.704225
ALDOA	0.212892	1.38889	0.826446	2.32558
ALDOB	0.51236	1.19048	0.699301	2.04082
ALDOC	0.205994	0.70922	0.413223	1.20482
AMOT	0.22891	0.714286	0.411523	1.23457
ANG	0.0258179	1.96078	1.07527	3.7037
ANGPT1	0.231517	0.680272	0.362319	1.28205
ANGPT2	0.000125962	2.5641	1.5625	4.16667
ANGPTL4	0.176836	1.49254	0.833333	2.7027
ANPEP	0.160622	1.42857	0.862069	2.38095
APAF1	0.0762739	1.5625	0.952381	2.5641
APEX1	0.149508	0.694444	0.423729	1.13636
APEX2	0.217399	1.40845	0.813008	2.43902
AREG	0.183022	0.699301	0.409836	1.19048
ARF6	0.286782	1.33333	0.78125	2.27273
ARHGDIA	0.314646	0.775194	0.46729	1.28205
ARHGEF7	0.568456	1.16279	0.689655	1.96078
ARRDC3	0.24645	1.42857	0.775194	2.63158
ASB1	0.159509	0.694444	0.414938	1.16279
ATM	0.0203881	0.552486	0.333333	0.917431
ATP5A1	0.112354	0.671141	0.406504	1.0989
ATP5B	0.0504877	1.69492	0.990099	2.94118
ATP5C1	0.0084119	2.04082	1.19048	3.44828
ATP5F1	0.110534	1.49254	0.909091	2.5
ATP5G1	0.00652956	2	1.20482	3.33333
ATP5G2	0.0271394	1.75439	1.06383	2.94118
ATP5G3	0.0800128	1.5625	0.943396	2.63158
ATP5H	0.0277027	1.75439	1.05263	2.85714
ATP5I	0.487426	0.826446	0.485437	1.40845
ATP5J	0.428354	1.21951	0.746269	2
ATP5J2	0.203485	1.38889	0.833333	2.27273
ATP5L	0.182697	1.42857	0.847458	2.38095
ATP5O	0.0333853	0.578035	0.346021	0.961538
ATR	0.273485	1.33333	0.793651	2.27273
ATRIP	0.912205	1.03093	0.552486	1.96078
ATRX	0.00694479	2.22222	1.23457	4
ATXN3	0.284045	0.75188	0.44843	1.26582
AURKB	0.23865	1.36986	0.806452	2.32558
BAD	0.0532047	0.505051	0.248756	1.02041
BAIAP2	0.150326	0.653595	0.364964	1.17647
BAK1	0.154504	1.44928	0.869565	2.38095
BARD1	0.439709	1.21951	0.729927	2.04082
BAX	0.133599	1.51515	0.877193	2.5641
BBC3	0.0737629	1.5625	0.952381	2.5641
BCAR1	0.296822	0.75188	0.442478	1.28205
BCL2	0.443635	0.819672	0.492611	1.36986
BCL2A1	0.0726397	1.75439	0.943396	3.22581
BCL2L1	0.107842	0.641026	0.369004	1.11111
BCL2L10	0.00348129	2.12766	1.26582	3.57143
BCL2L2	0.0687419	0.561798	0.297619	1.05263
BCR	0.000135745	0.381679	0.228311	0.636943
BID	0.344426	0.757576	0.431034	1.35135
BIK	0.101174	0.653595	0.389105	1.08696
BIRC5	0.286611	0.729927	0.406504	1.2987
BLC	0.17048	1.44928	0.847458	2.5
BLM	0.320833	1.2987	0.775194	2.17391
BMI1	0.0348304	0.574713	0.341297	0.970874
BMP2	0.00762755	1.92308	1.17647	3.22581
BNIP3	0.12664	0.680272	0.411523	1.1236
BNIP3L	0.146355	0.694444	0.421941	1.13636
BOK	0.0965276	0.598802	0.323625	1.0989
BPGM	0.0593399	0.60241	0.353357	1.03093
BRCA1	0.348035	0.769231	0.444444	1.33333
BRCA2	0.120155	0.662252	0.389105	1.1236
BRIP1	0.236501	0.724638	0.421941	1.23457
BTG1	0.280735	1.33333	0.793651	2.22222
BTG2	0.00848316	2	1.17647	3.33333
CAPN1	0.469788	0.833333	0.505051	1.36986
CAPN2	0.0638998	0.571429	0.3125	1.04167
CASP1	0.512102	0.847458	0.515464	1.38889
CASP10	0.260097	1.33333	0.806452	2.22222
CASP14	0.439181	0.819672	0.490196	1.36986
CASP2	0.591367	1.16279	0.680272	1.96078
CASP3	0.1981	0.714286	0.423729	1.19048
CASP4	0.19939	0.684932	0.383142	1.21951
CASP5	0.236861	1.38889	0.806452	2.38095
CASP6	0.242805	0.746269	0.452489	1.21951
CASP7	0.313125	1.2987	0.787402	2.12766
CASP8	0.385759	1.25	0.75188	2.08333
CASP9	0.272113	1.35135	0.793651	2.27273
CAV1	0.012329	0.534759	0.323625	0.877193
CBX3	0.0455118	1.66667	1	2.77778
CCL15
CCL2	0.24317	0.746269	0.452489	1.21951
CCNB1	0.242489	1.35135	0.813008	2.27273
CCNB2	0.477865	1.20482	0.724638	2
CCND1	0.219065	1.40845	0.813008	2.43902
CCNE1	0.232696	0.735294	0.444444	1.21951
CCNF	0.293505	1.31579	0.787402	2.22222
CCNG1	0.0941315	1.51515	0.925926	2.5
CCNH	0.00337583	2.08333	1.26582	3.44828
CCNO	0.0252714	1.75439	1.06383	2.94118
CD82	0.567527	1.16279	0.699301	1.92308
CDC16	0.103428	1.53846	0.909091	2.5641
CDC20	0.673352	0.884956	0.512821	1.53846
CDC25A	0.338652	1.31579	0.75188	2.27273
CDC25C	0.338415	1.2987	0.757576	2.27273
CDC42	0.232392	0.735294	0.440529	1.21951
CDC6	0.284975	1.31579	0.793651	2.17391
CDH1	0.0185283	1.81818	1.0989	2.94118
CDK1	0.0621283	1.63934	0.970874	2.77778
CDK2	0.2267	1.36986	0.819672	2.32558
CDK4	0.445225	1.23457	0.714286	2.12766
CDK6	0.0241259	0.568182	0.346021	0.934579
CDK7	0.0876432	1.53846	0.934579	2.5641
CDKN1A	0.225204	1.38889	0.813008	2.38095
CDKN2A	0.0777797	0.632911	0.377358	1.05263
CDKN2B	0.149966	0.666667	0.380228	1.16279
CDKN2D	0.381838	1.26582	0.740741	2.17391
CDKN3	0.00252065	2.27273	1.31579	3.84615
CFL1	0.0837748	1.53846	0.943396	2.5641
CFLAR	0.390126	1.31579	0.699301	2.5
CHD4	0.110673	0.671141	0.406504	1.0989
CHEK1	0.0787623	0.621118	0.364964	1.06383
CHEK2	0.249639	1.36986	0.793651	2.38095
CHUK	0.10211	1.53846	0.917431	2.5641
CIB1	0.137556	1.44928	0.884956	2.43902
COL4A3	0.724202	0.909091	0.529101	1.5625
COX4I1	0.00108429	2.38095	1.38889	4.16667
COX5A	0.0534776	1.63934	0.990099	2.7027
COX5B	0.00498978	2.12766	1.23457	3.57143
COX6A1	0.0305635	1.75439	1.04167	2.94118
COX6A2
COX6B1	0.0130558	1.96078	1.14943	3.44828
COX6C	0.00483431	2.08333	1.23457	3.44828
COX7A2	0.0216995	1.81818	1.08696	3.125
COX7A2L	0.0568482	1.66667	0.980392	2.85714
COX7B	0.000358039	2.5	1.49254	4.16667
COX8A	0.13976	1.49254	0.869565	2.5641
CRADD	0.219413	0.735294	0.446429	1.20482
CRK	0.0645829	0.60241	0.348432	1.04167
CRY1	0.129894	1.51515	0.877193	2.63158
CTNNB1	0.435139	0.819672	0.490196	1.35135
CTSB	0.525882	1.17647	0.714286	1.92308
CTSK	0.26427	0.704225	0.380228	1.2987
CTSL	0.0120448	1.92308	1.14943	3.22581
CTTN	0.0793152	1.6129	0.943396	2.77778
CXCL11	0.0519793	1.69492	0.990099	2.94118
CXCL12	0.202182	0.680272	0.374532	1.23457
CXCL13	0.124063	0.628931	0.347222	1.13636
CXCL14	0.3358	1.31579	0.746269	2.32558
CXCL3	0.477703	1.20482	0.724638	1.96078
CXCL5	0.032846	1.72414	1.04167	2.85714
CXCL6	0.269039	0.740741	0.431034	1.26582
CXCL9	0.0747661	1.6129	0.943396	2.77778
CXCR4	0.0210739	0.483092	0.25641	0.909091
CYB561D1	0.263828	0.75188	0.458716	1.23457
CYC1	0.0573129	1.69492	0.980392	2.85714
CS	0.0395483	1.81818	1.02041	3.22581
CSF1	0.292932	1.36986	0.763359	2.43902
CSF3	0.217548	0.694444	0.384615	1.25
CSNK2A2	0.0867579	1.6129	0.925926	2.77778
CST7	0.125276	1.51515	0.884956	2.63158
DAPK1	0.156742	0.666667	0.378788	1.17647
DAXX	0.0783716	0.641026	0.389105	1.05263
DCLRE1C	0.059876	1.6129	0.980392	2.7027
DDB1	0.148607	0.684932	0.408163	1.14943
DDB2	0.106181	0.666667	0.403226	1.0989
DEDD	0.0298308	0.574713	0.347222	0.952381
DEDD2	0.00837626	2.08333	1.19048	3.57143
DIAPH1	0.186409	1.38889	0.847458	2.32558
DKC1	0.0464087	1.66667	1	2.77778
DLAT	0.10207	1.51515	0.917431	2.5
DLD	0.211987	1.38889	0.826446	2.32558
DLST	0.161627	0.699301	0.421941	1.16279
DMC1	0.0487737	1.69492	1	2.94118
DNAJB1	0.0462741	1.69492	1	2.85714
DNMT1	0.0744285	0.606061	0.347222	1.05263
DPP4	0.217329	1.36986	0.833333	2.27273
E2F1	0.203284	0.657895	0.342466	1.26582
E2F3	0.359718	1.33333	0.719424	2.43902
EDIL3	0.152344	0.689655	0.413223	1.14943
EDN1	0.263432	0.729927	0.420168	1.26582
EGF	0.64263	0.884956	0.529101	1.49254
EGFR	0.0516248	0.609756	0.367647	1.0101
EGR1	0.134966	1.47059	0.884956	2.5
ELK1	0.058413	1.66667	0.980392	2.85714
EME1	0.0323475	0.49505	0.257732	0.952381
ENAH	0.166049	1.49254	0.847458	2.63158
ENO1	0.328601	0.78125	0.473934	1.28205
ENO2	0.111683	1.51515	0.900901	2.5641
ENO3	0.185855	0.694444	0.401606	1.19048
ERBB2	0.0317581	0.537634	0.30303	0.952381
ERCC1	0.0122622	0.534759	0.325733	0.877193
ERCC2	0.129284	0.671141	0.398406	1.1236
ERCC3	0.142643	0.657895	0.37594	1.14943
ERCC4	0.0332305	0.571429	0.337838	0.961538
ERCC5	0.029246	1.78571	1.05263	3.0303
ERCC6	0.246823	1.35135	0.806452	2.27273
ERCC8	0.232426	1.35135	0.819672	2.27273
EREG	0.212531	0.680272	0.369004	1.25
ESR1	0.137096	0.662252	0.381679	1.14943
ETS1	0.306632	0.75188	0.436681	1.2987
ETS2	0.300711	0.75188	0.436681	1.2987
ETV4	0.105028	0.617284	0.344828	1.11111
EWSR1	0.127107	0.649351	0.371747	1.13636
EXO1	0.204041	1.38889	0.833333	2.27273
EZR	0.350287	1.33333	0.724638	2.5
F3	0.0410338	1.75439	1.02041	3.0303
FADD	0.122558	0.662252	0.392157	1.1236
FANCA	0.279049	1.33333	0.793651	2.22222
FANCD2	0.267219	0.75188	0.456621	1.25
FANCG	0.110416	0.632911	0.357143	1.11111
FAP	0.182594	1.42857	0.847458	2.38095
FAS	0.754948	0.917431	0.52356	1.6129
FASLG	0.303824	1.2987	0.787402	2.12766
FBP1	0.108972	1.69492	0.884956	3.22581
FBP2	0.589516	1.16279	0.662252	2.04082
FEN1	0.250853	0.729927	0.425532	1.25
FGF1	0.00479089	0.497512	0.302115	0.813008
FGF2	0.172292	0.653595	0.355872	1.20482
FH	0.0684254	1.6129	0.961538	2.63158
FHIT	0.142081	0.680272	0.403226	1.13636
FLT1	0.0354755	1.72414	1.03093	2.85714
FOS	0.00711752	1.96078	1.19048	3.22581
FOXD3	0.76897	1.08696	0.641026	1.81818
FOXO3	0.474799	1.20482	0.724638	2
FST	0.554213	0.826446	0.438596	1.5625
G6PC
G6PC3	0.258252	1.42857	0.763359	2.7027
G6PD	0.136382	1.47059	0.884956	2.43902
GADD45A	0.545756	0.847458	0.502513	1.44928
GADD45B	0.000128124	3.7037	1.81818	7.69231
GADD45G	0.0908875	1.53846	0.925926	2.5641
GALM	0.596397	0.869565	0.518135	1.44928
GAR1	0.324018	0.78125	0.47619	1.28205
GBE1	0.819231	1.07527	0.598802	1.92308
GCK	0.0129365	0.534759	0.322581	0.884956
GPI	0.0820837	0.552486	0.280899	1.08696
GSK3A	0.385541	0.793651	0.473934	1.33333
GSK3B	0.177923	0.694444	0.408163	1.17647
GYS1	0.492373	0.840336	0.507614	1.38889
GYS2	0.175268	0.657895	0.355872	1.20482
H2AFX	0.213439	0.684932	0.377358	1.25
H6PD	0.106305	0.628931	0.355872	1.11111
HDAC1	0.00567142	2.08333	1.21951	3.57143
HDAC2	0.12766	1.49254	0.892857	2.5
HDAC3	0.205724	1.38889	0.833333	2.27273
HDAC4	0.511433	1.19048	0.714286	1.96078
HDAC5	0.44714	0.78125	0.416667	1.47059
HDAC6	0.13094	0.649351	0.369004	1.13636
HDAC7	0.254573	0.714286	0.4	1.28205
HGF	0.161537	1.42857	0.862069	2.38095
HIC1	0.220764	1.44928	0.8	2.63158
HIF1A	0.229165	0.729927	0.4329	1.21951
HK2	0.017652	1.81818	1.0989	3.0303
HK3	0.325752	1.28205	0.775194	2.12766
HRAS	0.213248	1.44928	0.806452	2.63158
HRK	0.397092	0.775194	0.434783	1.38889
HSPA1A	0.0589728	1.69492	0.970874	2.94118
HSPA1B	0.0745776	1.5625	0.952381	2.5641
HSPA1L	0.664253	1.1236	0.666667	1.88679
HTATIP2	0.0151771	2.04082	1.13636	3.57143
HUS1	0.000187555	2.63158	1.5625	4.54545
ICAM1	0.461128	1.23457	0.704225	2.17391
ICAM3	0.0794197	0.571429	0.30303	1.07527
IDH1	0.254242	1.33333	0.813008	2.22222
IDH2	0.155535	1.49254	0.854701	2.5641
IDH3A	0.140604	1.47059	0.877193	2.5
IDH3B	0.00656391	2.04082	1.20482	3.44828
IDH3G	9.3653e-05	2.85714	1.63934	4.7619
IFNG	0.171871	1.53846	0.826446	2.85714
IGF1	0.256496	0.70922	0.390625	1.28205
IGF1R	0.189712	0.671141	0.37037	1.21951
IGF2R	0.117862	0.645161	0.371747	1.1236
IGFBP2	0.0574829	0.595238	0.347222	1.02041
IGFBP7	0.257382	1.38889	0.78125	2.5
IKBKE	0.377715	1.26582	0.75188	2.12766
IL10	0.780412	0.934579	0.564972	1.53846
IL13
IL15	0.123029	1.47059	0.900901	2.43902
IL6	0.160084	1.47059	0.854701	2.5
IL7	0.0328335	1.75439	1.04167	3.0303
ILK	0.183918	0.70922	0.429185	1.17647
ITGA4	0.25266	0.694444	0.369004	1.2987
ITGAM	0.0473205	0.510204	0.25974	1
ITGB1	0.113499	0.621118	0.341297	1.1236
ITGB2	0.0864298	1.5873	0.934579	2.77778
ITGB3	0.185449	1.38889	0.847458	2.27273
JAG1	0.216068	1.40845	0.813008	2.43902
JAK2	0.102126	0.653595	0.390625	1.08696
JUN	0.0102499	1.96078	1.16279	3.22581
JUNB	0.0679715	1.6129	0.961538	2.7027
JUND	0.0588188	0.613497	0.367647	1.02041
KAT2B	0.149582	1.44928	0.869565	2.43902
KAT5	0.0891977	0.632911	0.37037	1.07527
KDR	0.208889	1.38889	0.826446	2.32558
KISS1
KIT	0.0400628	0.581395	0.343643	0.980392
KITLG	0.101488	0.609756	0.3367	1.11111
KRAS	0.00575145	2.04082	1.21951	3.33333
LIG1	0.0769947	1.6129	0.943396	2.77778
LIG3	0.124013	0.636943	0.355872	1.13636
LIG4	0.154713	1.44928	0.862069	2.43902
LIMK1	0.0162336	0.413223	0.19685	0.869565
LRP5L	0.262112	1.33333	0.806452	2.17391
LTA	0.135098	1.47059	0.884956	2.43902
LTB	0.0372346	0.526316	0.285714	0.970874
MAD1L1	0.142301	0.684932	0.411523	1.13636
MAPK1	0.0103821	0.505051	0.295858	0.862069
MCL1	0.0615698	1.5873	0.970874	2.63158
MCM2	0.431357	0.769231	0.4	1.47059
MCM3	0.0970474	1.63934	0.909091	2.94118
MCM4	0.10926	0.578035	0.294118	1.13636
MCM5	0.0257144	0.558659	0.332226	0.934579
MDC1	0.0752868	0.621118	0.367647	1.05263
MDH1	0.0813413	1.6129	0.934579	2.77778
MDH1B	0.668633	0.892857	0.531915	1.49254
MDH2	0.159742	1.44928	0.862069	2.43902
MDM2	0.0138835	1.85185	1.1236	3.0303
MDM4	0.0306103	1.75439	1.05263	2.94118
MEN1	0.008807	0.510204	0.30581	0.854701
MET	0.214542	0.719424	0.423729	1.21951
METAP2	0.0751307	1.72414	0.943396	3.125
MGMT	0.613	0.869565	0.512821	1.49254
MIF	0.162321	0.694444	0.414938	1.16279
MLH1	0.0744169	0.636943	0.3861	1.05263
MLH3	0.532038	0.833333	0.471698	1.47059
MMP1	0.282383	0.763359	0.462963	1.25
MMP10	0.0292076	1.96078	1.06383	3.57143
MMP11	0.181387	0.704225	0.416667	1.17647
MMP12	0.032536	1.72414	1.04167	2.85714
MMP13	0.544421	0.854701	0.510204	1.42857
MMP14	0.148565	0.684932	0.409836	1.14943
MMP2	0.117972	0.662252	0.395257	1.11111
MMP3	0.198851	0.70922	0.420168	1.20482
MMP7	0.106986	0.641026	0.369004	1.11111
MMP9	0.207624	0.724638	0.438596	1.20482
MMS19	0.29743	0.75188	0.442478	1.28205
MPG	0.0422473	0.598802	0.361011	0.990099
MSH2	0.157003	1.47059	0.862069	2.5
MSH3	0.0807075	1.6129	0.943396	2.7027
MSH4	0.553344	1.17647	0.694444	1.96078
MSH5	0.137578	1.53846	0.869565	2.7027
MSH6	0.376778	1.26582	0.746269	2.17391
MSN	0.147215	0.684932	0.411523	1.14943
MTA1	0.0173374	0.552486	0.33557	0.909091
MUS81	0.024041	0.507614	0.277008	0.925926
MUTYH	0.135117	0.666667	0.390625	1.13636
MYB	0.0347682	1.69492	1.03093	2.85714
MYC	0.0951717	0.636943	0.37594	1.08696
MYCL	0.315914	0.769231	0.456621	1.28205
MYCN	0.0276731	0.558659	0.328947	0.943396
MYH10	0.0122288	0.520833	0.309598	0.877193
MYH9	0.00380167	0.487805	0.296736	0.8
MYL9	0.124209	0.621118	0.3367	1.14943
MYLK	0.231472	0.724638	0.429185	1.23457
MYOD1
NAP1L1	0.322107	1.2987	0.769231	2.22222
NBN	0.971132	1.0101	0.564972	1.81818
NCOA1	0.344311	1.28205	0.763359	2.17391
NCOA3	0.295926	1.2987	0.793651	2.12766
NCOA6	0.253637	1.33333	0.813008	2.17391
NDUFA1	0.00377905	2.27273	1.28205	4
NDUFA10	0.0474777	1.85185	1	3.44828
NDUFA11	0.437139	0.819672	0.490196	1.36986
NDUFA2	0.0274024	1.75439	1.05263	2.85714
NDUFA3	0.0889093	1.53846	0.934579	2.5641
NDUFA4	0.0329068	1.72414	1.04167	2.85714
NDUFA5	0.111875	1.51515	0.909091	2.5
NDUFA6	0.066672	0.625	0.374532	1.04167
NDUFA8	0.347193	0.775194	0.458716	1.31579
NDUFAB1	0.0691876	1.5873	0.961538	2.63158
NDUFB10	0.211886	1.36986	0.833333	2.27273
NDUFB2	0.353833	0.75188	0.406504	1.38889
NDUFB3	0.00442569	2.08333	1.23457	3.44828
NDUFB4	0.0209289	1.81818	1.08696	3.125
NDUFB5	0.274896	1.33333	0.793651	2.22222
NDUFB6	0.04136	1.69492	1.02041	2.85714
NDUFB7	0.0799731	1.5625	0.943396	2.5641
NDUFB8	0.0199694	1.78571	1.08696	2.94118
NDUFB9	0.0519867	1.63934	0.990099	2.77778
NDUFC1	0.100168	1.5873	0.909091	2.7027
NDUFC2	0.540563	1.16279	0.70922	1.92308
NDUFS1	0.181308	1.40845	0.847458	2.32558
NDUFS2	0.188415	1.42857	0.840336	2.38095
NDUFS3	0.069226	1.69492	0.952381	3.0303
NDUFS4	0.125525	1.5873	0.877193	2.94118
NDUFS5	0.0732903	1.5873	0.952381	2.63158
NDUFS6	0.21214	1.38889	0.826446	2.32558
NDUFS7	0.177831	0.70922	0.425532	1.17647
NDUFS8	0.185564	0.714286	0.434783	1.17647
NDUFV1	0.0648665	1.6129	0.970874	2.7027
NDUFV2	0.233378	1.36986	0.813008	2.27273
NDUFV3	0.035316	0.564972	0.328947	0.970874
NEIL1	0.199597	0.684932	0.383142	1.21951
NEIL2	0.00479142	0.490196	0.294985	0.813008
NEIL3	0.241646	1.36986	0.806452	2.32558
NF1	0.0292268	0.578035	0.350877	0.952381
NF2	0.0393489	0.564972	0.326797	0.980392
NFKB1	0.166092	0.704225	0.423729	1.16279
NFKB2	0.16459	0.699301	0.423729	1.16279
NFKBIA	0.00739115	0.49505	0.292398	0.833333
NFKBIB	0.188565	0.694444	0.4	1.20482
NFKBIE	0.0931797	1.51515	0.925926	2.5
NFKBIZ	0.0414319	1.69492	1.0101	2.85714
NGF	0.395549	1.23457	0.75188	2.04082
NGFR	0.0231384	0.520833	0.294985	0.925926
NHP2	0.049785	1.66667	1	2.77778
NME4	0.401825	1.25	0.746269	2.08333
NOD1	0.0647371	1.75439	0.961538	3.125
NOP10	0.12723	1.5625	0.877193	2.7027
NOS3	0.34835	1.26582	0.769231	2.08333
NOXA	0.145644	1.5625	0.854701	2.85714
NPM1	0.00626025	2.04082	1.21951	3.44828
NR4A3	0.238776	1.36986	0.813008	2.27273
NRAS	0.0812022	1.6129	0.934579	2.77778
NRG1	0.128946	0.617284	0.328947	1.16279
NRP1	0.135021	0.684932	0.41841	1.1236
NRP2	0.0109496	0.520833	0.311526	0.869565
NTHL1	0.0984096	1.51515	0.925926	2.5
OGDH	0.379395	1.26582	0.75188	2.12766
OGG1	0.0842253	1.5625	0.934579	2.63158
PAK1	0.137492	0.649351	0.367647	1.14943
PAK4	0.0624268	0.609756	0.358423	1.03093
PARP1	0.248687	1.38889	0.787402	2.5
PARP2	0.42481	1.28205	0.699301	2.32558
PARP3	0.00800877	0.438596	0.234742	0.819672
PAX8	0.269426	0.75188	0.45045	1.25
PC	0.165812	0.641026	0.342466	1.20482
PCK1	0.0109702	1.92308	1.14943	3.22581
PCK2	0.377885	0.8	0.483092	1.31579
PCNA	0.0622631	1.63934	0.970874	2.77778
PDHA1	3.12785e-05	2.85714	1.72414	4.7619
PDHB	0.0533456	1.66667	0.990099	2.77778
PDK1	0.0938332	0.653595	0.396825	1.07527
PDK2	0.418235	0.813008	0.492611	1.35135
PDK3	0.17211	1.44928	0.847458	2.43902
PDK4	0.125118	1.63934	0.869565	3.0303
PDP2	0.0380101	1.69492	1.02041	2.85714
PDPR	0.266372	0.757576	0.458716	1.23457
PEA15	0.0669563	0.534759	0.27248	1.05263
PECAM1	0.051653	1.88679	0.980392	3.57143
PF4	0.591162	1.14943	0.680272	1.96078
PFKL	0.440366	0.813008	0.478469	1.38889
PFN1	0.488462	0.840336	0.510204	1.38889
PGF	0.185385	1.47059	0.826446	2.5641
PGK1	0.000316264	2.63158	1.51515	4.54545
PGK2
PGLS	0.0557416	0.617284	0.37594	1.02041
PGM1	0.0157667	0.518135	0.302115	0.892857
PGM2	0.0717487	0.636943	0.387597	1.04167
PGM3	0.0516338	1.63934	0.990099	2.7027
PHKA1	0.128124	1.49254	0.884956	2.5
PHKB	0.0518445	1.63934	0.990099	2.7027
PHKG1	0.657301	1.13636	0.649351	2
PHKG2	0.118424	0.671141	0.406504	1.11111
PIDD1	0.0648648	1.6129	0.970874	2.7027
PIF1	0.185719	1.40845	0.847458	2.38095
PIGF	0.0564709	1.85185	0.970874	3.44828
PIK3C2A	0.28731	1.31579	0.793651	2.17391
PIK3CA	0.325277	1.33333	0.75188	2.38095
PINX1	0.14141	1.47059	0.877193	2.43902
PKLR	0.23383	1.5625	0.746269	3.33333
PLAUR	0.259559	1.33333	0.806452	2.22222
PLCG1	0.119415	0.636943	0.362319	1.1236
PLD1	0.360541	1.28205	0.746269	2.22222
PLK1	0.329175	1.2987	0.769231	2.17391
PML	0.188699	0.719424	0.436681	1.17647
PMS1	0.185935	0.662252	0.359712	1.21951
PMS2	0.366405	0.793651	0.483092	1.31579
PNKP	0.119571	1.49254	0.900901	2.5
POLB	0.344945	1.33333	0.724638	2.5
POLD3	0.0564866	1.6129	0.980392	2.7027
POLL	0.308636	0.763359	0.454545	1.28205
POT1	0.254603	0.746269	0.452489	1.23457
PPA1	0.0534417	1.92308	0.980392	3.84615
PPARG	0.0653759	1.5873	0.970874	2.63158
PPARGC1B	0.0443396	1.66667	1.0101	2.77778
PPBP	0.2883	1.33333	0.78125	2.27273
PPP2R1A	0.0259192	1.85185	1.06383	3.22581
PPP2R1B	0.459017	0.819672	0.490196	1.38889
PRC1	0.301793	0.769231	0.46729	1.26582
PRKCA	0.0536957	1.66667	0.990099	2.77778
PRKCB	0.349969	0.75188	0.414938	1.36986
PRKDC	0.164378	0.641026	0.341297	1.20482
PROK2	0.575602	1.14943	0.699301	1.88679
PRPS1	0.402442	1.23457	0.75188	2.04082
PRPS1L1
PRPS2	0.525127	1.20482	0.684932	2.08333
PTEN	0.0971603	0.621118	0.350877	1.0989
PTGES3	0.000111839	2.7027	1.5873	4.54545
PTK2	0.0822891	1.69492	0.925926	3.125
PTK2B	0.191761	1.49254	0.819672	2.7027
PTN	0.282737	0.70922	0.37594	1.33333
PTPN1	0.0380396	0.595238	0.361011	0.980392
PTTG1	0.0874146	1.5873	0.934579	2.7027
PXN	0.116023	0.657895	0.389105	1.11111
PYCARD	0.240258	1.38889	0.8	2.43902
PYGL	0.126796	1.5873	0.877193	2.85714
PYGM	0.143127	1.44928	0.877193	2.43902
RAC1	0.0867742	1.53846	0.934579	2.5
RAC2	0.0200896	0.534759	0.3125	0.917431
RAD1	0.360466	0.793651	0.483092	1.2987
RAD17	0.324887	0.775194	0.462963	1.2987
RAD18	0.154819	1.44928	0.869565	2.43902
RAD21	0.454866	0.826446	0.497512	1.36986
RAD23A	0.0221026	0.431034	0.204499	0.909091
RAD23B	0.00961376	0.505051	0.298507	0.854701
RAD50	0.0192753	1.88679	1.0989	3.33333
RAD51	0.395614	1.28205	0.719424	2.32558
RAD51B	0.292953	1.31579	0.787402	2.22222
RAD51C	0.151051	0.675676	0.393701	1.16279
RAD51D	0.463876	1.21951	0.70922	2.12766
RAD52	0.0602615	1.63934	0.970874	2.77778
RAD54L	0.293363	0.746269	0.429185	1.2987
RAD9A	0.271755	0.729927	0.420168	1.28205
RAF1	0.251673	1.35135	0.806452	2.27273
RAP1A	0.0517023	1.78571	0.990099	3.22581
RARA	0.00583427	0.438596	0.239808	0.8
RASA1	0.173187	0.689655	0.401606	1.17647
RASSF1	0.109198	1.63934	0.892857	3.0303
RB1	0.046463	1.66667	1	2.77778
RBBP8	0.0275431	0.578035	0.352113	0.943396
RBKS	0.235947	1.35135	0.819672	2.22222
RBL2	0.386563	0.793651	0.469484	1.33333
RDX	0.143586	0.675676	0.396825	1.14943
REL	0.264389	1.36986	0.787402	2.38095
RELA	0.0430716	0.515464	0.268097	0.990099
RELB	0.00297804	0.47619	0.289017	0.787402
RET	0.473293	0.833333	0.5	1.38889
REV1	0.46126	0.813008	0.462963	1.42857
RFC1	0.0591917	0.621118	0.377358	1.02041
RHO
RHOA	0.230936	1.38889	0.806452	2.38095
RHOB	0.35265	0.787402	0.478469	1.2987
RHOC	0.251061	0.724638	0.41841	1.25
RIPK2	0.0102174	1.92308	1.16279	3.22581
RND3	0.127378	1.5873	0.877193	2.85714
RNF168	0.244337	1.35135	0.813008	2.22222
RNF8	0.301452	0.757576	0.444444	1.28205
RNU11	0.992347	1	0.595238	1.69492
ROCK1	0.143112	0.657895	0.374532	1.16279
RORB	0.0085207	0.44843	0.243902	0.826446
ROS1	0.021384	0.492611	0.26738	0.909091
RPA1	0.338816	0.775194	0.462963	1.2987
RPA3	0.13592	1.47059	0.884956	2.43902
RPE	0.13385	1.6129	0.854701	3.0303
RPIA	0.0810258	1.53846	0.943396	2.5641
RTEL1	0.0406526	0.578035	0.338983	0.980392
RUNX1	0.00102935	0.442478	0.268817	0.729927
RUNX3	0.0143746	0.531915	0.319489	0.892857
S100A4	0.0236307	0.561798	0.337838	0.934579
SART1	0.443258	0.78125	0.411523	1.47059
SDHA	0.60004	1.14943	0.694444	1.88679
SDHB	0.0177895	1.81818	1.0989	2.94118
SDHC	0.184645	1.42857	0.840336	2.43902
SDHD	0.121053	1.47059	0.900901	2.43902
SERPINB5	0.228917	0.724638	0.423729	1.23457
SERPINE1	0.452792	0.826446	0.49505	1.36986
SERPINF1	0.0610155	0.568182	0.3125	1.03093
SH3PXD2A	0.0444862	0.595238	0.357143	0.990099
SIRT1	0.52295	1.17647	0.70922	1.96078
SLC25A25	0.034607	0.540541	0.302115	0.961538
SLK	0.135808	1.44928	0.884956	2.38095
SLX4	0.000960263	0.369004	0.2	0.684932
SMAD2	0.138092	0.684932	0.416667	1.13636
SMAD3	0.180717	0.666667	0.367647	1.20482
SMAD4	0.0186311	0.518135	0.296736	0.900901
SMC1A	0.217743	0.729927	0.444444	1.20482
SMG6	0.0119517	0.531915	0.323625	0.877193
SMUG1	0.0539842	1.63934	0.990099	2.7027
SNAI1	0.0119938	2	1.14943	3.57143
SNAI2	0.216086	0.729927	0.444444	1.20482
SNAI3	0.111078	0.625	0.34965	1.1236
SOCS3	0.0732003	1.85185	0.934579	3.57143
SP1	0.385265	1.26582	0.746269	2.12766
SPHK1	0.169114	0.70922	0.431034	1.16279
SRC	0.0736203	1.5873	0.952381	2.7027
SSB	0.218407	1.38889	0.819672	2.38095
STAT1	0.101913	1.5625	0.909091	2.63158
STAT3	0.0754919	0.621118	0.363636	1.05263
STK11	0.00476953	0.471698	0.277008	0.806452
STMN1	0.0428167	1.66667	1.0101	2.77778
SUCLA2	0.00691543	2	1.20482	3.44828
SUCLG1	0.0234388	1.75439	1.07527	2.94118
SUCLG2	0.543536	0.854701	0.512821	1.42857
SUMO1	0.0521949	1.69492	0.990099	2.85714
SVIL	0.00669709	0.510204	0.310559	0.840336
TADA3	0.0361883	0.591716	0.359712	0.970874
TALDO1	0.069956	1.5873	0.961538	2.63158
TBK1	0.0700139	1.5873	0.961538	2.5641
TCF20	0.00323018	0.483092	0.294118	0.793651
TCF3	0.0207322	0.469484	0.244499	0.900901
TDG	0.013973	2	1.13636	3.44828
TEP1	0.116972	0.657895	0.389105	1.11111
TERF1	0.0077735	1.96078	1.19048	3.33333
TERF2	0.283301	1.36986	0.775194	2.38095
TERF2IP	0.0460053	1.66667	1	2.77778
TERT	0.117151	1.49254	0.900901	2.43902
TGFB1	0.286014	0.757576	0.452489	1.26582
TIMP1	0.351336	1.31579	0.740741	2.32558
TIMP2	0.138568	0.684932	0.411523	1.13636
TINF2	0.124333	0.675676	0.406504	1.1236
TKT	0.147577	0.684932	0.409836	1.14943
TLN1	0.0990735	0.649351	0.3861	1.08696
TNF	0.0784474	0.632911	0.378788	1.05263
TNFRSF10A	0.32178	0.763359	0.44843	1.2987
TNFRSF10B	0.024509	0.558659	0.334448	0.934579
TNFRSF10C	0.940935	1.02041	0.552486	1.88679
TNFRSF10D	0.105848	0.641026	0.373134	1.0989
TNFRSF1A	0.0615925	0.613497	0.363636	1.03093
TNFRSF1B	0.255594	0.70922	0.389105	1.28205
TNFRSF21	0.30047	0.740741	0.421941	1.2987
TNFSF4	0.358422	0.787402	0.473934	1.31579
TNFSF8	0.341135	0.75188	0.413223	1.35135
TNKS	0.188946	0.704225	0.414938	1.19048
TNKS2	0.208284	0.684932	0.377358	1.23457
TOP2A	0.429213	1.23457	0.735294	2.08333
TOPBP1	0.355709	1.26582	0.769231	2.08333
TP53	0.135063	0.684932	0.414938	1.1236
TP53AIP1	0.112256	0.645161	0.377358	1.11111
TP53BP2	0.248979	0.746269	0.452489	1.23457
TP63	0.148402	0.684932	0.409836	1.14943
TP73	0.246636	1.35135	0.813008	2.27273
TPI1	0.0386618	1.75439	1.02041	3.0303
TRADD	0.101594	0.649351	0.384615	1.0989
TRAF1	0.47035	0.826446	0.5	1.36986
TRAF2	0.0355563	0.552486	0.316456	0.970874
TSC1	0.465759	1.20482	0.729927	1.96078
TWIST1	0.0331609	0.510204	0.27027	0.961538
TWIST2	0.241202	0.740741	0.44843	1.21951
TYMP	0.292618	0.719424	0.389105	1.33333
UGP2	0.164949	1.47059	0.854701	2.5
UNG	0.3115	0.763359	0.45045	1.2987
UQCR11	0.158342	1.42857	0.869565	2.38095
UQCRC1	0.174487	1.40845	0.854701	2.32558
UQCRC2	0.275615	0.735294	0.425532	1.28205
UQCRFS1	0.278195	1.36986	0.775194	2.43902
UQCRH	0.0265601	1.78571	1.06383	2.94118
UQCRQ	0.0533311	1.69492	0.990099	2.85714
VASP	0.269126	0.746269	0.444444	1.25
VCL	0.0124269	0.531915	0.320513	0.877193
VEGFA	0.0838523	1.5873	0.934579	2.7027
VEGFB	0.0103402	0.515464	0.307692	0.862069
VEGFC	0.221903	0.719424	0.42735	1.21951
VEGFD	0.187009	1.38889	0.847458	2.32558
VHL	0.306665	0.735294	0.404858	1.33333
VIM	0.0334793	0.510204	0.27248	0.961538
WASF1	0.070026	0.617284	0.364964	1.04167
WASF2	0.0188644	0.552486	0.333333	0.909091
WASL	0.101357	1.51515	0.917431	2.5
WEE1	0.279779	1.38889	0.763359	2.5
WIPF1	0.0279135	0.510204	0.277008	0.943396
WRAP53	0.232521	0.714286	0.413223	1.23457
WT1	0.383825	1.35135	0.684932	2.63158
WWOX	0.195256	1.40845	0.840336	2.32558
XAB2	0.15005	0.684932	0.404858	1.14943
XPA	0.24753	1.33333	0.813008	2.22222
XPC	0.23793	0.735294	0.442478	1.21951
XRCC1	0.231484	1.38889	0.806452	2.43902
XRCC2	0.329153	1.35135	0.740741	2.43902
XRCC3	0.186505	0.70922	0.42735	1.17647
XRCC4	0.349931	1.28205	0.763359	2.12766
XRCC5	0.362288	1.2987	0.746269	2.22222
XRCC6	0.00445402	0.487805	0.294985	0.806452
ZEB1	0.136054	1.53846	0.869565	2.7027
ZEB2	0.255337	1.33333	0.806452	2.22222
ZHX2	0.0541441	0.613497	0.37037	1.0101

### Sheet: Glioblastoma
Supplemental Table 1. Univariate analysis of cancer hallmark genes across 26 types of cancer. Glioblastoma
Gene_name	pvalue	HR	CI_low	CI_high
ABL1	0.119257	0.729927	0.492611	1.08696
ACD	0.237903	1.25	0.862069	1.81818
ACLY	0.182971	0.769231	0.526316	1.13636
ACO1	0.294281	0.826446	0.578035	1.17647
ACO2	0.0384516	0.645161	0.42735	0.980392
ACTN1	0.112911	1.35135	0.925926	1.96078
ACTN3	0.993841	1	0.699301	1.42857
ACTR2	0.146193	0.769231	0.534759	1.0989
ACTR3	0.11932	0.75188	0.52356	1.07527
AGGF1	0.255402	1.26582	0.847458	1.88679
AGL	0.00675835	0.609756	0.425532	0.877193
AIMP2	0.225433	1.25	0.869565	1.78571
AKT1	0.307529	0.826446	0.568182	1.19048
ALDOA	0.00384635	1.69492	1.17647	2.43902
ALDOB	0.212895	0.78125	0.529101	1.14943
ALDOC	0.317456	1.20482	0.840336	1.72414
AMOT	0.357669	0.833333	0.564972	1.23457
ANG	0.0197872	1.6129	1.07527	2.38095
ANGPT1	0.0671723	1.44928	0.970874	2.17391
ANGPT2	0.483202	0.869565	0.591716	1.28205
ANGPTL4	0.0247515	1.5625	1.05263	2.32558
ANPEP	0.227064	1.26582	0.862069	1.88679
APAF1	0.31694	0.819672	0.549451	1.21951
APEX1	0.020132	0.609756	0.4	0.925926
APEX2	0.308403	1.20482	0.840336	1.75439
AREG	0.0460406	1.51515	1	2.27273
ARF6	0.330426	1.20482	0.833333	1.72414
ARHGDIA	0.0428233	1.44928	1.0101	2.08333
ARHGEF7	0.00387313	0.526316	0.340136	0.819672
ARRDC3	0.0411941	1.47059	1.0101	2.12766
ASB1	0.51072	1.14943	0.763359	1.72414
ATM	0.0520187	0.694444	0.480769	1.0101
ATP5A1	0.242739	0.806452	0.561798	1.16279
ATP5B	0.108047	0.735294	0.505051	1.07527
ATP5C1	0.0286569	0.649351	0.436681	0.961538
ATP5F1	0.0400206	0.632911	0.408163	0.980392
ATP5G1	0.0720136	1.40845	0.970874	2.04082
ATP5G2	0.322919	0.813008	0.540541	1.21951
ATP5G3	0.033256	0.636943	0.416667	0.970874
ATP5H	0.23577	1.25	0.862069	1.81818
ATP5I	0.307493	1.20482	0.840336	1.75439
ATP5J	0.142823	0.735294	0.485437	1.11111
ATP5J2	0.0120252	1.72414	1.1236	2.63158
ATP5L	0.163711	0.775194	0.540541	1.11111
ATP5O	0.171687	0.775194	0.543478	1.11111
ATR	0.0230239	0.662252	0.460829	0.943396
ATRIP	0.735243	1.07527	0.689655	1.69492
ATRX	0.242445	1.25	0.854701	1.85185
ATXN3	0.16652	0.763359	0.515464	1.1236
AURKB	0.247364	0.8	0.549451	1.16279
BAD	0.549904	0.884956	0.598802	1.31579
BAIAP2	0.19108	1.28205	0.877193	1.88679
BAK1	0.110388	0.729927	0.497512	1.07527
BARD1	0.0956575	0.719424	0.490196	1.06383
BAX	0.211979	1.28205	0.869565	1.92308
BBC3	0.0612693	1.47059	0.980392	2.22222
BCAR1	0.381429	1.17647	0.813008	1.69492
BCL2	0.18988	0.787402	0.549451	1.1236
BCL2A1	0.00964803	1.69492	1.13636	2.5
BCL2L1	0.150124	1.31579	0.909091	1.88679
BCL2L10	0.186668	1.28205	0.884956	1.88679
BCL2L2	0.229953	1.25	0.869565	1.78571
BCR	0.0513107	0.699301	0.487805	1
BID	0.00721244	0.588235	0.4	0.869565
BIK	0.799851	0.952381	0.641026	1.40845
BIRC5	0.319064	0.833333	0.581395	1.19048
BLC	0.252239	0.8	0.546448	1.17647
BLM	0.0398797	0.671141	0.460829	0.980392
BMI1	0.00373292	0.591716	0.411523	0.847458
BMP2	0.0204196	0.632911	0.431034	0.934579
BNIP3	0.0385913	1.53846	1.02041	2.32558
BNIP3L	0.0828785	1.38889	0.952381	2.04082
BOK	0.10239	0.729927	0.5	1.06383
BPGM	0.164928	1.31579	0.892857	1.96078
BRCA1	0.120089	1.36986	0.917431	2.04082
BRCA2	0.0506658	0.675676	0.454545	1
BRIP1	0.37346	0.833333	0.561798	1.23457
BTG1	0.0667632	1.44928	0.970874	2.12766
BTG2	0.060962	0.699301	0.480769	1.02041
CAPN1	0.0429213	1.51515	1.0101	2.27273
CAPN2	0.233184	1.28205	0.854701	1.92308
CASP1	0.135696	1.33333	0.909091	1.96078
CASP10	0.065098	0.684932	0.454545	1.03093
CASP14
CASP2	0.0503471	1.42857	1	2.08333
CASP3	0.0128088	1.72414	1.1236	2.7027
CASP4	0.00897768	1.75439	1.14943	2.7027
CASP5	0.560304	0.892857	0.621118	1.2987
CASP6	0.330587	0.840336	0.584795	1.20482
CASP7	0.245478	1.26582	0.847458	1.88679
CASP8	0.226658	1.25	0.869565	1.81818
CASP9	0.0901183	0.729927	0.505051	1.05263
CAV1	0.0353906	1.53846	1.03093	2.27273
CBX3	0.0924727	1.38889	0.943396	2.08333
CCL15
CCL2	0.00179231	1.85185	1.25	2.7027
CCNB1	0.323543	0.833333	0.581395	1.19048
CCNB2	0.156844	0.769231	0.531915	1.11111
CCND1	0.248173	0.8	0.546448	1.17647
CCNE1	0.419846	1.17647	0.787402	1.75439
CCNF	0.158711	1.33333	0.892857	1.96078
CCNG1	0.16559	0.740741	0.480769	1.13636
CCNH	0.169888	0.763359	0.520833	1.1236
CCNO	0.0854305	1.36986	0.952381	1.96078
CD82	0.308671	1.20482	0.840336	1.72414
CDC16	0.126093	0.740741	0.507614	1.08696
CDC20	0.144617	0.769231	0.534759	1.0989
CDC25A	0.427176	1.17647	0.787402	1.75439
CDC25C	0.201483	0.793651	0.552486	1.13636
CDC42	0.178831	1.2987	0.884956	1.92308
CDC6	0.161672	1.2987	0.900901	1.88679
CDH1	0.131254	0.75188	0.515464	1.08696
CDK1	0.05513	0.704225	0.490196	1.0101
CDK2	0.183252	1.28205	0.884956	1.85185
CDK4	0.172303	0.78125	0.546448	1.11111
CDK6	0.0285043	1.5873	1.04167	2.43902
CDK7	0.0282383	1.51515	1.04167	2.17391
CDKN1A	0.0579862	1.49254	0.980392	2.27273
CDKN2A	0.0879339	0.724638	0.5	1.05263
CDKN2B	0.309829	0.826446	0.574713	1.19048
CDKN2D	0.0282743	1.5625	1.04167	2.32558
CDKN3	0.300223	1.20482	0.840336	1.72414
CFL1	0.0439622	1.49254	1.0101	2.22222
CFLAR	0.0648656	1.42857	0.980392	2.12766
CHD4	0.0709865	0.719424	0.502513	1.03093
CHEK1	0.454063	1.16279	0.787402	1.69492
CHEK2	0.40453	0.862069	0.598802	1.23457
CHUK	0.025747	0.613497	0.395257	0.943396
CIB1	0.118047	1.35135	0.925926	1.96078
COL4A3	0.209389	0.793651	0.549451	1.13636
COX4I1	0.335334	0.813008	0.537634	1.23457
COX5A	0.288524	0.819672	0.571429	1.17647
COX5B	0.19667	0.769231	0.518135	1.14943
COX6A1	0.182703	1.31579	0.877193	1.92308
COX6A2	0.869125	1.03093	0.694444	1.53846
COX6B1	0.0142569	0.60241	0.401606	0.909091
COX6C	0.0163015	1.5625	1.08696	2.27273
COX7A2	0.150385	0.757576	0.515464	1.11111
COX7A2L	0.0516802	0.657895	0.431034	1.0101
COX7B	0.181504	0.757576	0.505051	1.13636
COX8A	0.212141	1.28205	0.862069	1.92308
CRADD	0.446374	1.14943	0.8	1.63934
CRK	0.211648	0.78125	0.531915	1.14943
CRY1	0.145646	0.769231	0.534759	1.0989
CTNNB1	0.0732836	1.44928	0.961538	2.12766
CTSB	0.00235393	1.75439	1.21951	2.5641
CTSK	0.0523026	1.42857	0.990099	2.08333
CTSL	0.000909611	1.96078	1.2987	2.94118
CTTN	0.110278	1.38889	0.925926	2.08333
CXCL11	0.131773	0.746269	0.507614	1.0989
CXCL12	0.13059	1.35135	0.909091	2
CXCL13	0.33948	1.21951	0.813008	1.81818
CXCL14	0.00200271	1.88679	1.25	2.85714
CXCL3	0.169253	1.28205	0.900901	1.85185
CXCL5	0.00677363	1.78571	1.16279	2.7027
CXCL6	0.0256481	1.53846	1.05263	2.22222
CXCL9	0.428473	1.16279	0.793651	1.69492
CXCR4	0.0195608	1.66667	1.07527	2.5
CYB561D1	0.203778	0.793651	0.552486	1.13636
CYC1	0.190876	0.769231	0.512821	1.14943
CS	0.0271854	0.645161	0.438596	0.952381
CSF1	0.349415	1.20482	0.813008	1.78571
CSF3	0.0276645	1.63934	1.05263	2.5641
CSNK2A2	0.207506	0.787402	0.537634	1.14943
CST7	0.0310275	1.53846	1.04167	2.27273
DAPK1	0.152836	0.769231	0.537634	1.0989
DAXX	0.0705289	0.675676	0.438596	1.04167
DCLRE1C	0.0173816	0.625	0.421941	0.925926
DDB1	0.0454696	0.680272	0.46729	0.990099
DDB2	0.0515093	1.51515	0.990099	2.32558
DEDD	0.00477643	0.568182	0.383142	0.847458
DEDD2	0.0830418	1.42857	0.952381	2.12766
DIAPH1	0.032774	1.5873	1.03093	2.43902
DKC1	0.211252	0.793651	0.549451	1.13636
DLAT	0.214014	0.793651	0.552486	1.14943
DLD	0.00775806	1.72414	1.14943	2.63158
DLST	0.119553	0.746269	0.518135	1.07527
DMC1	0.156811	1.38889	0.884956	2.17391
DNAJB1	0.153557	1.2987	0.909091	1.85185
DNMT1	0.499916	0.884956	0.609756	1.26582
DPP4	0.133228	1.36986	0.909091	2.08333
E2F1	0.14023	1.31579	0.909091	1.88679
E2F3	0.310711	0.819672	0.552486	1.20482
EDIL3	0.229018	1.25	0.869565	1.78571
EDN1	0.497935	0.884956	0.617284	1.26582
EGF	0.314075	1.23457	0.819672	1.88679
EGFR	0.247302	0.78125	0.515464	1.19048
EGR1	0.105104	1.35135	0.934579	1.96078
ELK1	0.234895	1.25	0.862069	1.78571
EME1	0.287395	1.21951	0.847458	1.75439
ENAH	0.00846937	0.568182	0.37037	0.869565
ENO1	0.000443967	1.96078	1.35135	2.94118
ENO2	0.00688366	1.63934	1.14943	2.38095
ENO3	0.1957	0.78125	0.534759	1.13636
ERBB2	0.0584201	1.42857	0.990099	2.04082
ERCC1	0.00412843	0.534759	0.347222	0.826446
ERCC2	0.147897	0.757576	0.518135	1.0989
ERCC3	0.0488972	0.689655	0.47619	1
ERCC4	0.290442	0.819672	0.568182	1.19048
ERCC5	0.0540729	0.666667	0.442478	1.0101
ERCC6	0.0553372	0.662252	0.434783	1.0101
ERCC8	0.0442671	0.671141	0.456621	0.990099
EREG	0.00478984	1.78571	1.19048	2.7027
ESR1	0.820563	0.961538	0.671141	1.36986
ETS1	0.356564	0.833333	0.568182	1.21951
ETS2	0.107913	1.40845	0.925926	2.12766
ETV4	0.0274115	1.5625	1.05263	2.32558
EWSR1	0.313604	0.826446	0.564972	1.20482
EXO1	0.26819	0.8	0.540541	1.19048
EZR	0.120238	0.746269	0.518135	1.07527
F3	0.044364	1.47059	1.0101	2.12766
FADD	0.445618	1.17647	0.775194	1.75439
FANCA	0.225621	1.26582	0.862069	1.85185
FANCD2	0.302891	0.826446	0.571429	1.19048
FANCG	0.340845	0.840336	0.588235	1.20482
FAP	0.0309419	1.5873	1.04167	2.43902
FAS	0.0262638	1.6129	1.05263	2.43902
FASLG	0.959704	1.0101	0.675676	1.51515
FBP1	0.00920606	1.63934	1.1236	2.38095
FBP2
FEN1	0.188014	1.28205	0.884956	1.85185
FGF1	0.0255861	1.51515	1.05263	2.17391
FGF2	0.177251	0.746269	0.487805	1.13636
FH	0.350539	1.20482	0.813008	1.78571
FHIT	0.132733	0.740741	0.497512	1.0989
FLT1	0.353863	1.19048	0.826446	1.69492
FOS	0.0457127	1.49254	1.0101	2.27273
FOXD3	0.100176	0.70922	0.46729	1.07527
FOXO3	0.0753808	0.689655	0.456621	1.04167
FST	0.325815	0.833333	0.574713	1.20482
G6PC
G6PC3	0.0097408	1.63934	1.1236	2.38095
G6PD	0.0723487	1.40845	0.970874	2.08333
GADD45A	0.0928572	1.38889	0.943396	2.04082
GADD45B	0.0304797	1.49254	1.04167	2.17391
GADD45G	0.0489219	0.666667	0.444444	1
GALM	0.022424	1.53846	1.06383	2.22222
GAR1	0.401375	1.19048	0.793651	1.78571
GBE1	0.0398058	1.49254	1.02041	2.17391
GCK	0.0721607	1.40845	0.970874	2.08333
GPI	0.0355434	1.51515	1.02041	2.22222
GSK3A	0.142139	0.75188	0.515464	1.0989
GSK3B	0.0913465	0.719424	0.490196	1.05263
GYS1	0.26109	1.23457	0.854701	1.78571
GYS2	0.176083	0.78125	0.546448	1.1236
H2AFX	0.371763	1.17647	0.819672	1.69492
H6PD	0.00708999	1.63934	1.13636	2.38095
HDAC1	0.0797839	0.724638	0.505051	1.04167
HDAC2	0.0316209	0.671141	0.465116	0.970874
HDAC3	0.218147	1.28205	0.862069	1.92308
HDAC4	0.0191689	0.649351	0.44843	0.934579
HDAC5	0.346434	1.21951	0.813008	1.81818
HDAC6	0.0284888	0.666667	0.462963	0.961538
HDAC7	0.00294112	1.85185	1.21951	2.77778
HGF	0.0152757	1.5873	1.08696	2.32558
HIC1	0.261423	1.25	0.847458	1.85185
HIF1A	0.0240336	0.662252	0.462963	0.952381
HK2	0.149197	1.33333	0.900901	1.96078
HK3	0.0162588	1.5625	1.08696	2.27273
HRAS	0.00773444	1.81818	1.16279	2.85714
HRK	0.54071	1.1236	0.769231	1.63934
HSPA1A	0.144643	1.33333	0.909091	1.96078
HSPA1B	0.38641	0.847458	0.578035	1.23457
HSPA1L	0.279831	1.25	0.833333	1.88679
HTATIP2	0.0111128	1.66667	1.1236	2.5
HUS1	0.00854169	1.66667	1.13636	2.43902
ICAM1	0.00204165	1.78571	1.23457	2.63158
ICAM3	0.0604788	1.42857	0.980392	2.08333
IDH1	0.238762	1.25	0.862069	1.81818
IDH2	0.327041	1.23457	0.813008	1.88679
IDH3A	0.297442	1.21951	0.840336	1.75439
IDH3B	0.0363604	0.653595	0.440529	0.980392
IDH3G	0.114795	0.740741	0.507614	1.07527
IFNG
IGF1	0.203403	0.769231	0.512821	1.14943
IGF1R	0.348422	1.21951	0.806452	1.85185
IGF2R	0.452188	0.862069	0.584795	1.26582
IGFBP2	0.0166116	1.6129	1.08696	2.38095
IGFBP7	0.343527	1.20482	0.826446	1.75439
IKBKE	0.0158714	1.5625	1.08696	2.27273
IL10	0.367277	1.21951	0.793651	1.88679
IL13	0.716488	0.934579	0.636943	1.36986
IL15	0.018565	1.6129	1.07527	2.43902
IL6	0.260095	1.23457	0.854701	1.78571
IL7	0.020978	1.63934	1.07527	2.5
ILK	0.0721803	0.699301	0.473934	1.03093
ITGA4	0.377341	0.833333	0.552486	1.25
ITGAM	0.0171102	1.66667	1.08696	2.5641
ITGB1	0.231886	1.2987	0.840336	2
ITGB2	0.0218046	1.53846	1.06383	2.22222
ITGB3	0.0674979	1.47059	0.970874	2.22222
JAG1	0.299853	1.21951	0.840336	1.75439
JAK2	0.0752411	0.70922	0.480769	1.04167
JUN	0.144587	1.33333	0.909091	1.96078
JUNB	0.0536715	1.44928	0.990099	2.12766
JUND	0.342883	0.840336	0.584795	1.20482
KAT2B	0.0304853	0.662252	0.454545	0.961538
KAT5	0.0792529	0.714286	0.487805	1.04167
KDR	0.112316	0.746269	0.515464	1.07527
KISS1	0.871753	1.03093	0.714286	1.49254
KIT	0.0356304	0.675676	0.46729	0.980392
KITLG	0.350909	0.833333	0.568182	1.21951
KRAS	0.133035	0.757576	0.520833	1.08696
LIG1	0.148182	1.36986	0.892857	2.12766
LIG3	0.191758	0.787402	0.549451	1.1236
LIG4	0.307301	0.819672	0.558659	1.20482
LIMK1	0.00386995	1.85185	1.20482	2.77778
LRP5L	0.500851	1.13636	0.787402	1.63934
LTA	0.858365	0.970874	0.662252	1.40845
LTB	0.0101824	1.6129	1.11111	2.32558
MAD1L1	0.0507943	1.51515	1	2.27273
MAPK1	0.00723665	0.595238	0.408163	0.869565
MCL1	0.132182	1.31579	0.917431	1.88679
MCM2	0.192356	1.28205	0.877193	1.88679
MCM3	0.261798	1.23457	0.854701	1.78571
MCM4	0.0943721	1.36986	0.943396	1.96078
MCM5	0.116334	0.719424	0.478469	1.08696
MDC1	0.125682	0.75188	0.52356	1.08696
MDH1	0.277283	0.813008	0.558659	1.17647
MDH1B	0.15695	1.31579	0.900901	1.92308
MDH2	0.0802044	1.38889	0.961538	2
MDM2	0.179273	1.33333	0.877193	2.04082
MDM4	0.102198	0.70922	0.471698	1.07527
MEN1	0.31152	0.826446	0.574713	1.19048
MET	0.00538003	1.72414	1.16279	2.5
METAP2	0.01278	0.613497	0.416667	0.900901
MGMT	0.00682219	1.69492	1.14943	2.5
MIF	0.185602	0.78125	0.543478	1.1236
MLH1	0.0399383	0.684932	0.478469	0.980392
MLH3	0.0799787	1.42857	0.952381	2.17391
MMP1	0.107284	1.35135	0.934579	1.96078
MMP10	0.327335	1.2987	0.769231	2.22222
MMP11	0.0462744	1.44928	1	2.12766
MMP12	0.529626	1.1236	0.78125	1.6129
MMP13	0.0314002	1.53846	1.03093	2.27273
MMP14	0.0726444	1.47059	0.961538	2.22222
MMP2	0.0515713	1.44928	1	2.08333
MMP3	0.989465	1	0.537634	1.88679
MMP7	0.0262708	1.53846	1.05263	2.27273
MMP9	0.0671514	1.47059	0.970874	2.22222
MMS19	0.516165	0.869565	0.564972	1.33333
MPG	0.0984225	1.36986	0.943396	2
MSH2	0.28719	1.21951	0.847458	1.75439
MSH3	0.48821	0.877193	0.609756	1.26582
MSH4	0.366915	0.840336	0.571429	1.23457
MSH5	0.456484	1.14943	0.8	1.66667
MSH6	0.481654	1.14943	0.78125	1.66667
MSN	0.00587629	1.72414	1.16279	2.5641
MTA1	0.03205	0.636943	0.421941	0.961538
MUS81	0.072343	0.714286	0.490196	1.03093
MUTYH	0.354609	0.840336	0.588235	1.20482
MYB	0.854377	1.04167	0.699301	1.53846
MYC	0.139946	0.75188	0.512821	1.0989
MYCL	0.0170312	0.641026	0.446429	0.925926
MYCN	0.485908	0.869565	0.595238	1.28205
MYH10	0.311135	0.806452	0.526316	1.23457
MYH9	0.242933	1.26582	0.847458	1.88679
MYL9	0.11881	1.38889	0.917431	2.08333
MYLK	0.360562	1.20482	0.813008	1.75439
MYOD1
NAP1L1	0.0215732	0.60241	0.390625	0.934579
NBN	0.0160143	0.584795	0.37594	0.909091
NCOA1	0.12033	0.714286	0.469484	1.0989
NCOA3	0.135488	1.38889	0.900901	2.12766
NCOA6	0.103293	0.729927	0.497512	1.06383
NDUFA1	0.402234	1.16279	0.813008	1.66667
NDUFA10	0.110076	0.719424	0.480769	1.07527
NDUFA11	0.085655	0.704225	0.469484	1.05263
NDUFA2	0.11594	1.36986	0.925926	2.04082
NDUFA3	0.10082	0.70922	0.469484	1.07527
NDUFA4	0.196784	1.26582	0.884956	1.81818
NDUFA5	0.0419215	1.47059	1.0101	2.17391
NDUFA6	0.148871	1.31579	0.900901	1.92308
NDUFA8	0.274105	0.806452	0.543478	1.19048
NDUFAB1	0.447902	1.16279	0.787402	1.72414
NDUFB10	0.224387	0.793651	0.546448	1.14943
NDUFB2	0.0196894	1.66667	1.07527	2.5641
NDUFB3	0.222051	1.25	0.869565	1.78571
NDUFB4	0.202917	0.787402	0.540541	1.13636
NDUFB5	0.169812	0.763359	0.515464	1.1236
NDUFB6	0.196659	0.769231	0.520833	1.14943
NDUFB7	0.0375716	0.657895	0.440529	0.980392
NDUFB8	0.0916732	0.694444	0.452489	1.06383
NDUFB9	0.0778449	0.719424	0.497512	1.04167
NDUFC1	0.0589894	1.49254	0.980392	2.22222
NDUFC2	0.237277	0.806452	0.561798	1.14943
NDUFS1	0.00735228	0.598802	0.409836	0.877193
NDUFS2	0.128848	0.75188	0.515464	1.08696
NDUFS3	0.164758	0.757576	0.515464	1.1236
NDUFS4	0.158518	0.746269	0.492611	1.1236
NDUFS5	0.0598662	0.662252	0.431034	1.02041
NDUFS6	0.0512874	1.42857	1	2.08333
NDUFS7	0.220355	0.775194	0.515464	1.16279
NDUFS8	0.113769	1.40845	0.917431	2.12766
NDUFV1	0.0572343	1.44928	0.990099	2.12766
NDUFV2	0.0124987	1.5873	1.0989	2.27273
NDUFV3	0.143324	1.31579	0.909091	1.92308
NEIL1	0.0251695	1.51515	1.05263	2.17391
NEIL2	0.0507438	1.51515	1	2.32558
NEIL3	0.084353	1.44928	0.952381	2.17391
NF1	0.0203468	0.595238	0.381679	0.925926
NF2	0.378612	1.17647	0.813008	1.72414
NFKB1	0.204686	1.26582	0.877193	1.81818
NFKB2	0.00640756	1.72414	1.16279	2.5641
NFKBIA	0.0932966	0.729927	0.502513	1.05263
NFKBIB	0.342313	1.21951	0.806452	1.85185
NFKBIE	0.00383134	1.72414	1.19048	2.5
NFKBIZ	0.0172569	1.5625	1.07527	2.27273
NGF	0.888505	0.970874	0.636943	1.47059
NGFR	0.0408769	1.53846	1.0101	2.32558
NHP2	0.445936	1.17647	0.78125	1.75439
NME4	0.160181	0.769231	0.529101	1.11111
NOD1	0.0202245	1.53846	1.06383	2.22222
NOP10	0.61426	1.11111	0.746269	1.63934
NOS3	0.0367597	1.47059	1.02041	2.12766
NOXA	0.0368576	1.49254	1.02041	2.17391
NPM1	0.225427	0.78125	0.529101	1.16279
NR4A3	0.149172	1.35135	0.900901	2
NRAS	0.0148798	0.625	0.429185	0.917431
NRG1	0.00716537	1.63934	1.13636	2.32558
NRP1	0.0150145	1.63934	1.0989	2.5
NRP2	0.145094	0.75188	0.515464	1.0989
NTHL1	0.0975432	0.719424	0.483092	1.06383
OGDH	0.0145537	1.72414	1.11111	2.63158
OGG1	0.103325	0.735294	0.510204	1.06383
PAK1	0.000138872	2.27273	1.47059	3.57143
PAK4	0.202899	1.31579	0.862069	2.04082
PARP1	0.49541	0.877193	0.60241	1.28205
PARP2	0.0293125	0.671141	0.465116	0.961538
PARP3	0.0609847	1.49254	0.980392	2.22222
PAX8	0.0531804	1.42857	0.990099	2.04082
PC	0.340344	0.819672	0.546448	1.23457
PCK1	0.328449	1.21951	0.819672	1.81818
PCK2	0.311162	0.826446	0.574713	1.19048
PCNA	0.239778	0.806452	0.561798	1.14943
PDHA1	0.0301987	0.645161	0.431034	0.961538
PDHB	0.128014	0.719424	0.469484	1.0989
PDK1	0.0599719	1.42857	0.980392	2.04082
PDK2	0.134338	1.33333	0.917431	1.92308
PDK3	0.00808926	1.63934	1.13636	2.38095
PDK4	0.0670019	0.70922	0.492611	1.03093
PDP2	0.0407428	0.666667	0.452489	0.990099
PDPR	0.301742	0.826446	0.571429	1.19048
PEA15	0.264774	1.23457	0.854701	1.78571
PECAM1	0.102966	1.40845	0.934579	2.12766
PF4	0.118981	1.35135	0.925926	2
PFKL	0.0195712	1.53846	1.06383	2.17391
PFN1	0.220532	1.2987	0.854701	1.96078
PGF	0.0174791	0.628931	0.42735	0.925926
PGK1	0.107756	1.38889	0.925926	2.08333
PGK2	0.1224	1.47059	0.900901	2.43902
PGLS	0.150532	0.769231	0.534759	1.0989
PGM1	0.195653	1.28205	0.877193	1.85185
PGM2	0.345523	1.21951	0.806452	1.85185
PGM3	0.0169708	0.645161	0.446429	0.925926
PHKA1	0.391589	1.17647	0.819672	1.66667
PHKB	0.0256785	0.625	0.409836	0.943396
PHKG1	0.256514	0.806452	0.558659	1.16279
PHKG2	0.16331	1.31579	0.892857	1.96078
PIDD1	0.0748144	1.38889	0.961538	2
PIF1	0.3755	0.833333	0.558659	1.25
PIGF	0.2977	0.826446	0.571429	1.19048
PIK3C2A	0.239053	0.787402	0.531915	1.17647
PIK3CA	0.00543712	0.60241	0.421941	0.862069
PINX1	0.332738	0.840336	0.584795	1.20482
PKLR	0.833723	1.04167	0.704225	1.53846
PLAUR	0.00215854	1.78571	1.21951	2.5641
PLCG1	0.0700097	0.714286	0.497512	1.03093
PLD1	0.544149	1.11111	0.78125	1.5873
PLK1	0.0868062	1.42857	0.943396	2.17391
PML	0.0119342	1.66667	1.11111	2.5
PMS1	0.00234612	0.558659	0.383142	0.819672
PMS2	0.086615	1.36986	0.952381	1.96078
PNKP	0.118798	1.38889	0.917431	2.08333
POLB	0.160804	0.775194	0.537634	1.11111
POLD3	0.182039	0.78125	0.540541	1.1236
POLL	0.275195	0.793651	0.52356	1.20482
POT1	0.240219	1.25	0.862069	1.81818
PPA1	0.138132	0.746269	0.502513	1.0989
PPARG	0.0203411	1.6129	1.07527	2.38095
PPARGC1B	0.313453	1.20482	0.840336	1.72414
PPBP	0.0732328	1.40845	0.970874	2.04082
PPP2R1A	0.0461444	0.694444	0.485437	1
PPP2R1B	0.492677	0.877193	0.606061	1.26582
PRC1	0.214821	0.793651	0.546448	1.14943
PRKCA	0.230095	1.2987	0.847458	2
PRKCB	0.179671	0.763359	0.512821	1.13636
PRKDC	0.0928268	0.704225	0.46729	1.06383
PROK2	0.457714	1.16279	0.78125	1.75439
PRPS1	0.000769738	0.518135	0.350877	0.763359
PRPS1L1	0.199308	0.763359	0.507614	1.14943
PRPS2	0.0262905	1.6129	1.05263	2.43902
PTEN	0.0413712	0.689655	0.483092	0.990099
PTGES3	0.387471	1.17647	0.819672	1.66667
PTK2	0.173636	0.75188	0.49505	1.13636
PTK2B	0.0444057	1.47059	1.0101	2.12766
PTN	0.205245	1.31579	0.862069	2
PTPN1	0.0789826	1.38889	0.961538	2
PTTG1	0.06813	1.47059	0.970874	2.22222
PXN	0.000278493	2.08333	1.38889	3.125
PYCARD	0.243166	1.2987	0.840336	2
PYGL	0.116413	1.38889	0.917431	2.12766
PYGM	0.0965865	1.40845	0.934579	2.12766
RAC1	0.00237365	1.78571	1.21951	2.5641
RAC2	0.0782882	1.40845	0.961538	2.08333
RAD1	0.216714	1.28205	0.862069	1.88679
RAD17	0.255943	1.23457	0.854701	1.78571
RAD18	0.0209077	0.617284	0.406504	0.934579
RAD21	0.0650922	0.70922	0.490196	1.02041
RAD23A	0.134821	0.757576	0.529101	1.08696
RAD23B	0.034265	0.680272	0.47619	0.970874
RAD50	0.147198	1.35135	0.892857	2.08333
RAD51	0.055922	0.684932	0.465116	1.0101
RAD51B	0.384282	0.854701	0.595238	1.21951
RAD51C	0.341633	0.840336	0.588235	1.20482
RAD51D	0.0828836	1.42857	0.952381	2.12766
RAD52	0.290625	0.8	0.534759	1.20482
RAD54L	0.56995	0.892857	0.591716	1.33333
RAD9A	0.184543	1.28205	0.892857	1.85185
RAF1	0.0119118	0.606061	0.409836	0.900901
RAP1A	0.132015	0.729927	0.483092	1.0989
RARA	0.0074444	1.72414	1.14943	2.63158
RASA1	0.138778	0.75188	0.515464	1.0989
RASSF1	0.00700767	1.66667	1.14943	2.38095
RB1	0.017407	0.641026	0.440529	0.925926
RBBP8	0.38614	1.19048	0.8	1.78571
RBKS	0.0198844	1.69492	1.08696	2.63158
RBL2	0.100849	0.724638	0.490196	1.06383
RDX	0.0681917	0.704225	0.480769	1.03093
REL	0.339913	0.840336	0.584795	1.20482
RELA	0.0704359	0.714286	0.49505	1.03093
RELB	0.0146873	1.63934	1.0989	2.43902
RET	0.149728	0.735294	0.483092	1.1236
REV1	0.168664	0.763359	0.518135	1.1236
RFC1	0.0338382	0.641026	0.421941	0.970874
RHO	0.63927	0.909091	0.613497	1.35135
RHOA	0.155691	0.724638	0.46729	1.13636
RHOB	0.309924	1.21951	0.833333	1.78571
RHOC	0.112147	0.729927	0.49505	1.07527
RIPK2	0.284173	0.8	0.534759	1.20482
RND3	0.00926324	1.69492	1.13636	2.5
RNF168	0.352167	1.19048	0.826446	1.69492
RNF8	0.0286537	0.657895	0.45045	0.961538
RNU11	0.778436	1.05263	0.735294	1.51515
ROCK1	0.151883	0.769231	0.531915	1.0989
RORB	0.172927	1.33333	0.877193	2.04082
ROS1	0.383927	1.19048	0.806452	1.75439
RPA1	0.326444	1.20482	0.833333	1.75439
RPA3	0.00682871	1.66667	1.14943	2.38095
RPE	0.153882	0.769231	0.540541	1.0989
RPIA	0.379987	0.826446	0.543478	1.26582
RTEL1	0.557402	1.1236	0.769231	1.63934
RUNX1	0.00535799	1.75439	1.17647	2.63158
RUNX3	0.0594118	1.40845	0.980392	2.04082
S100A4	0.0570476	1.42857	0.990099	2.04082
SART1	0.159103	0.775194	0.537634	1.11111
SDHA	0.302807	1.23457	0.819672	1.85185
SDHB	0.375084	1.17647	0.819672	1.69492
SDHC	0.016432	0.581395	0.37037	0.909091
SDHD	0.323977	0.819672	0.549451	1.21951
SERPINB5
SERPINE1	0.0080391	1.75439	1.14943	2.63158
SERPINF1	0.264484	0.813008	0.568182	1.16279
SH3PXD2A	0.162227	1.35135	0.884956	2.04082
SIRT1	0.225374	0.8	0.558659	1.14943
SLC25A25	0.293553	0.819672	0.568182	1.19048
SLK	0.142059	0.724638	0.471698	1.11111
SLX4	0.471587	0.877193	0.609756	1.26582
SMAD2	0.105979	0.735294	0.510204	1.06383
SMAD3	0.231144	0.793651	0.546448	1.16279
SMAD4	0.0114226	0.617284	0.425532	0.900901
SMC1A	0.0908511	0.729927	0.510204	1.05263
SMG6	0.300643	1.23457	0.826446	1.85185
SMUG1	0.156969	1.31579	0.900901	1.92308
SNAI1	0.0151793	1.69492	1.0989	2.5641
SNAI2	0.0662883	1.47059	0.970874	2.17391
SNAI3	0.327853	1.25	0.806452	1.92308
SOCS3	0.00338005	1.81818	1.20482	2.7027
SP1	0.219808	0.8	0.558659	1.14943
SPHK1	0.0155087	1.6129	1.08696	2.38095
SRC	0.114119	1.35135	0.925926	1.96078
SSB	0.0620917	0.70922	0.49505	1.02041
STAT1	0.239354	0.78125	0.520833	1.17647
STAT3	0.00670876	1.72414	1.16279	2.5641
STK11	0.0161086	0.613497	0.408163	0.917431
STMN1	0.207848	0.793651	0.555556	1.13636
SUCLA2	0.330813	0.833333	0.574713	1.20482
SUCLG1	0.23183	0.8	0.549451	1.16279
SUCLG2	0.443387	1.16279	0.793651	1.69492
SUMO1	0.317979	0.833333	0.581395	1.19048
SVIL	0.00308635	1.85185	1.21951	2.77778
TADA3	0.11563	1.35135	0.925926	1.96078
TALDO1	0.0267829	1.5625	1.05263	2.32558
TBK1	0.237987	1.28205	0.847458	1.92308
TCF20	0.129794	1.36986	0.909091	2.04082
TCF3	0.0745364	0.684932	0.44843	1.04167
TDG	0.0883676	0.714286	0.487805	1.05263
TEP1	0.223835	1.25	0.869565	1.81818
TERF1	0.157352	1.2987	0.900901	1.85185
TERF2	0.175074	0.735294	0.473934	1.14943
TERF2IP	0.403316	0.854701	0.591716	1.23457
TERT	0.00973221	1.72414	1.13636	2.63158
TGFB1	0.00434192	1.72414	1.17647	2.5
TIMP1	0.0414266	1.53846	1.0101	2.38095
TIMP2	0.148583	1.33333	0.900901	1.96078
TINF2	0.0359167	0.662252	0.44843	0.980392
TKT	0.130122	1.31579	0.917431	1.88679
TLN1	0.0873752	0.729927	0.507614	1.05263
TNF	0.451832	1.16279	0.793651	1.69492
TNFRSF10A	0.244773	0.806452	0.564972	1.16279
TNFRSF10B	0.125727	1.33333	0.917431	1.96078
TNFRSF10C	0.0585573	1.42857	0.990099	2.04082
TNFRSF10D	0.176704	1.28205	0.892857	1.81818
TNFRSF1A	0.0338864	1.53846	1.03093	2.27273
TNFRSF1B	0.0669751	1.44928	0.970874	2.12766
TNFRSF21	0.162627	1.2987	0.900901	1.85185
TNFSF4	0.0402319	1.51515	1.02041	2.27273
TNFSF8	0.247084	1.23457	0.862069	1.78571
TNKS	0.27104	0.8	0.534759	1.19048
TNKS2	0.0354618	0.671141	0.458716	0.970874
TOP2A	0.168075	0.775194	0.543478	1.11111
TOPBP1	0.171215	0.775194	0.540541	1.11111
TP53	0.0896707	0.719424	0.490196	1.05263
TP53AIP1	0.794433	0.952381	0.636943	1.40845
TP53BP2	0.251271	0.8	0.546448	1.17647
TP63	0.0477243	1.49254	1	2.22222
TP73	0.112214	0.740741	0.512821	1.07527
TPI1	0.08018	1.40845	0.961538	2.08333
TRADD	0.0104737	1.6129	1.11111	2.32558
TRAF1	0.0287542	1.6129	1.04167	2.5
TRAF2	0.0124432	1.69492	1.11111	2.5641
TSC1	0.0943282	0.70922	0.473934	1.06383
TWIST1	0.0131915	1.63934	1.11111	2.43902
TWIST2	0.013541	1.5873	1.0989	2.32558
TYMP	0.0451749	1.44928	1.0101	2.08333
UGP2	0.0489133	1.51515	1	2.27273
UNG	0.35687	0.826446	0.546448	1.25
UQCR11	0.0478343	0.675676	0.458716	1
UQCRC1	0.181061	0.75188	0.49505	1.14943
UQCRC2	0.02335	0.653595	0.452489	0.943396
UQCRFS1	0.0251551	0.625	0.413223	0.943396
UQCRH	0.0699171	0.675676	0.442478	1.03093
UQCRQ	0.113879	1.40845	0.917431	2.12766
VASP	0.3509	1.20482	0.819672	1.75439
VCL	0.336877	0.840336	0.588235	1.20482
VEGFA	0.0360336	1.49254	1.02041	2.17391
VEGFB	0.133693	1.35135	0.909091	2
VEGFC	0.0976055	1.40845	0.934579	2.12766
VEGFD	0.111802	1.35135	0.934579	1.96078
VHL	0.131365	0.757576	0.526316	1.08696
VIM	0.053045	1.47059	0.990099	2.17391
WASF1	0.0706166	0.704225	0.483092	1.03093
WASF2	0.548938	1.11111	0.78125	1.5873
WASL	0.347114	1.20482	0.819672	1.78571
WEE1	0.163033	1.33333	0.884956	2
WIPF1	0.222381	1.25	0.869565	1.78571
WRAP53	0.359961	0.847458	0.591716	1.20482
WT1	0.184837	1.28205	0.892857	1.81818
WWOX	0.194954	0.78125	0.534759	1.13636
XAB2	0.202975	0.769231	0.510204	1.14943
XPA	0.568748	0.884956	0.584795	1.35135
XPC	0.0901635	1.40845	0.943396	2.08333
XRCC1	0.430901	0.862069	0.60241	1.25
XRCC2	0.176705	1.31579	0.877193	2
XRCC3	0.465046	0.869565	0.606061	1.25
XRCC4	0.393979	1.19048	0.8	1.75439
XRCC5	0.0229732	0.662252	0.460829	0.943396
XRCC6	0.0306943	0.671141	0.462963	0.961538
ZEB1	0.0445995	0.632911	0.404858	0.990099
ZEB2	0.515762	1.1236	0.78125	1.6129
ZHX2	0.0101568	0.621118	0.4329	0.892857

### Sheet: Glioma
Supplemental Table 1. Univariate analysis of cancer hallmark genes across 26 types of cancer. Glioma
Gene_name	pvalue	HR	CI_low	CI_high
ABL1	0.0025407	0.584795	0.409836	0.833333
ACD	0.00386165	0.588235	0.409836	0.847458
ACLY	0.0323323	1.47059	1.03093	2.12766
ACO1	0.000176237	0.490196	0.334448	0.714286
ACO2	1.42514e-05	0.456621	0.316456	0.657895
ACTN1	8.59798e-11	3.0303	2.12766	4.34783
ACTN3	0.844626	0.961538	0.662252	1.40845
ACTR2	1.53394e-05	2.12766	1.49254	3.0303
ACTR3	4.65663e-11	3.125	2.17391	4.34783
AGGF1	0.00161894	1.75439	1.23457	2.5
AGL	7.04439e-06	2.22222	1.53846	3.125
AIMP2	0.231696	1.25	0.862069	1.81818
AKT1	0.00688714	1.66667	1.14943	2.38095
ALDOA	0.0697538	0.704225	0.483092	1.03093
ALDOB	0.00867466	0.625	0.438596	0.892857
ALDOC	1.36505e-12	0.298507	0.209644	0.425532
AMOT	0.14491	1.31579	0.909091	1.92308
ANG	1.24855e-13	3.57143	2.43902	5
ANGPT1	1.03503e-11	3.22581	2.27273	4.54545
ANGPT2	5.30654e-09	2.85714	1.96078	4
ANGPTL4	4.88332e-06	2.38095	1.6129	3.44828
ANPEP	0.00223484	1.72414	1.20482	2.43902
APAF1	0.0168148	1.5873	1.08696	2.32558
APEX1	4.00896e-05	0.465116	0.319489	0.675676
APEX2	1.1645e-07	2.5	1.78571	3.57143
AREG
ARF6	3.04703e-08	2.63158	1.85185	3.7037
ARHGDIA	0.00980933	1.81818	1.14943	2.85714
ARHGEF7	7.60646e-07	0.408163	0.283286	0.588235
ARRDC3	0.00773635	1.6129	1.13636	2.27273
ASB1	1.71542e-07	0.398406	0.27933	0.568182
ATM	0.112046	0.75188	0.529101	1.07527
ATP5A1	0.00308996	0.588235	0.411523	0.840336
ATP5B	0.0187883	0.645161	0.446429	0.934579
ATP5C1	2.02304e-13	0.268097	0.184502	0.390625
ATP5F1	2.85419e-05	2.94118	1.72414	5
ATP5G1	0.0207585	0.645161	0.442478	0.934579
ATP5G2	5.72403e-05	0.480769	0.333333	0.689655
ATP5G3	0.0106407	1.63934	1.1236	2.38095
ATP5H	0.00382431	1.72414	1.19048	2.5
ATP5I	0.125386	0.735294	0.492611	1.08696
ATP5J	0.0240253	0.662252	0.462963	0.952381
ATP5J2	6.36049e-06	2.32558	1.5873	3.33333
ATP5L	0.0946098	0.680272	0.431034	1.07527
ATP5O	0.00119975	0.555556	0.389105	0.8
ATR	4.80353e-10	2.94118	2.08333	4.34783
ATRIP	0.441414	1.16279	0.793651	1.69492
ATRX	0.00473142	1.72414	1.17647	2.5
ATXN3	0.0115382	0.636943	0.444444	0.909091
AURKB	1.7207e-08	2.7027	1.88679	3.84615
BAD	0.0697707	1.42857	0.970874	2.08333
BAIAP2	0.00754616	1.72414	1.14943	2.5641
BAK1	7.22905e-07	2.38095	1.66667	3.44828
BARD1	8.39627e-12	3.33333	2.32558	4.7619
BAX	7.60746e-09	2.77778	1.92308	4
BBC3	0.00164266	2.04082	1.2987	3.22581
BCAR1	8.28895e-05	0.490196	0.340136	0.704225
BCL2	0.0796411	1.42857	0.952381	2.12766
BCL2A1	0.00155854	1.75439	1.23457	2.5
BCL2L1	3.7724e-05	2.32558	1.53846	3.57143
BCL2L10	0.712789	1.06383	0.746269	1.53846
BCL2L2	2.52888e-05	0.46729	0.325733	0.671141
BCR	1.25253e-14	0.25641	0.176991	0.371747
BID	1.24029e-14	0.273224	0.191571	0.389105
BIK	0.0617466	1.38889	0.980392	2
BIRC5	4.26108e-10	2.94118	2.04082	4.16667
BLC	0.0217676	0.649351	0.45045	0.943396
BLM	1.697e-08	2.7027	1.88679	3.84615
BMI1	0.273595	0.819672	0.571429	1.17647
BMP2	1.54115e-16	0.246914	0.172712	0.353357
BNIP3	3.00055e-11	0.3125	0.217865	0.44843
BNIP3L	0.0542822	0.699301	0.483092	1.0101
BOK	0.225031	1.2987	0.854701	1.96078
BPGM	0.000184769	1.96078	1.36986	2.85714
BRCA1	1.6153e-17	4.26	2.94118	5.88235
BRCA2	8.57211e-14	3.57143	2.5	5
BRIP1	6.13861e-12	3.22581	2.27273	4.54545
BTG1	0.01787	1.53846	1.07527	2.17391
BTG2	0.0527407	0.680272	0.458716	1.0101
CAPN1	1.46824e-09	3.22581	2.17391	4.7619
CAPN2	0.00135537	1.85185	1.26582	2.7027
CASP1	2.71475e-11	3.33333	2.27273	4.7619
CASP10	2.66061e-06	2.43902	1.66667	3.57143
CASP14
CASP2	1.92455e-10	3.0303	2.12766	4.34783
CASP3	6.39397e-11	3.125	2.17391	4.34783
CASP4	1.2576e-10	3.0303	2.12766	4.34783
CASP5	2.194e-05	2.12766	1.49254	3.0303
CASP6	7.84908e-18	4.34783	3.0303	6.25
CASP7	8.04359e-15	3.84615	2.7027	5.55556
CASP8	1.63558e-18	4.54545	3.125	6.66667
CASP9	5.7986e-06	0.44843	0.31348	0.641026
CAV1	2.44145e-05	2.22222	1.51515	3.22581
CBX3	0.000312645	1.92308	1.35135	2.77778
CCL15
CCL2	0.0091699	1.63934	1.1236	2.38095
CCNB1	9.98196e-11	3.0303	2.12766	4.34783
CCNB2	5.12723e-11	3.33333	2.27273	5
CCND1	0.206353	1.26582	0.877193	1.81818
CCNE1	0.000113565	2	1.38889	2.85714
CCNF	4.21338e-07	2.43902	1.69492	3.44828
CCNG1	0.00126822	1.81818	1.25	2.63158
CCNH	0.13495	0.757576	0.520833	1.08696
CCNO	0.0099917	1.5873	1.11111	2.27273
CD82	0.0125597	0.632911	0.438596	0.909091
CDC16	0.00144732	1.88679	1.26582	2.85714
CDC20	6.16486e-11	3.0303	2.17391	4.34783
CDC25A	3.72328e-06	2.22222	1.5873	3.22581
CDC25C	6.73428e-10	2.94118	2.04082	4.16667
CDC42	1.88359e-08	2.63158	1.85185	3.7037
CDC6	1.59474e-10	3.0303	2.12766	4.34783
CDH1	0.0466619	1.44928	1	2.12766
CDK1	1.777e-08	2.7027	1.88679	3.84615
CDK2	3.13147e-14	3.57143	2.5641	5.26316
CDK4	0.00217414	1.75439	1.21951	2.5
CDK6	6.8897e-10	2.85714	2.04082	4.16667
CDK7	9.47098e-07	2.38095	1.66667	3.44828
CDKN1A	0.00239082	1.72414	1.20482	2.43902
CDKN2A	3.19624e-05	0.462963	0.319489	0.671141
CDKN2B	0.00527892	0.581395	0.396825	0.854701
CDKN2D	0.500331	0.884956	0.621118	1.26582
CDKN3	6.62915e-10	2.94118	2.04082	4.16667
CFL1	0.273706	1.25	0.840336	1.85185
CFLAR	2.60649e-17	4.34783	2.94118	6.25
CHD4	0.0122657	0.628931	0.434783	0.909091
CHEK1	1.72542e-09	2.85714	2	4
CHEK2	2.43151e-10	2.94118	2.08333	4.16667
CHUK	3.83691e-06	0.436681	0.303951	0.625
CIB1	0.0738058	1.44928	0.961538	2.22222
COL4A3	0.0812201	1.38889	0.961538	2.04082
COX4I1	2.38437e-05	0.446429	0.30303	0.653595
COX5A	0.0190474	0.645161	0.442478	0.934579
COX5B	0.141244	0.769231	0.540541	1.08696
COX6A1	0.055165	0.699301	0.487805	1.0101
COX6A2	0.0112845	1.6129	1.11111	2.32558
COX6B1	0.0200752	1.72414	1.08696	2.77778
COX6C	0.678165	0.925926	0.641026	1.33333
COX7A2	7.88151e-07	0.406504	0.28169	0.588235
COX7A2L	0.131485	0.75188	0.520833	1.08696
COX7B	0.0381344	1.51515	1.02041	2.27273
COX8A	0.389524	0.854701	0.598802	1.21951
CRADD	0.0624983	0.699301	0.47619	1.02041
CRK	0.000274806	1.88679	1.33333	2.7027
CRY1	0.000292342	2	1.36986	2.94118
CTNNB1	0.00011643	2	1.38889	2.85714
CTSB	0.000142041	1.96078	1.36986	2.77778
CTSK	0.0023846	1.75439	1.21951	2.5641
CTSL	2.35281e-07	2.63158	1.78571	3.84615
CTTN	0.0318438	1.51515	1.03093	2.22222
CXCL11	4.00461e-09	2.77778	1.92308	3.84615
CXCL12	0.000240543	0.507614	0.350877	0.735294
CXCL13	0.573129	0.900901	0.632911	1.28205
CXCL14	0.00133215	1.81818	1.25	2.63158
CXCL3	0.00759857	0.617284	0.431034	0.884956
CXCL5	0.00459249	0.574713	0.392157	0.847458
CXCL6	0.301719	1.21951	0.840336	1.75439
CXCL9	3.47372e-07	2.43902	1.69492	3.44828
CXCR4	0.0014397	1.75439	1.23457	2.5
CYB561D1	0.00168855	1.85185	1.25	2.77778
CYC1	0.00109991	0.549451	0.381679	0.793651
CS	0.00231172	0.568182	0.393701	0.819672
CSF1	0.27039	1.21951	0.854701	1.72414
CSF3
CSNK2A2	0.251582	0.787402	0.52356	1.19048
CST7	0.000133305	2.04082	1.40845	2.94118
DAPK1	9.00812e-06	0.440529	0.30303	0.636943
DAXX	0.0230827	1.49254	1.05263	2.12766
DCLRE1C	0.25512	1.23457	0.862069	1.75439
DDB1	0.0157408	0.60241	0.398406	0.909091
DDB2	4.90254e-08	2.5641	1.81818	3.7037
DEDD	0.103766	1.33333	0.943396	1.88679
DEDD2	6.49357e-13	3.44828	2.43902	5
DIAPH1	4.01154e-14	3.57143	2.5641	5.26316
DKC1	4.78388e-05	2.08333	1.44928	2.94118
DLAT	0.0132051	1.5625	1.0989	2.27273
DLD	0.0111294	1.63934	1.11111	2.38095
DLST	0.3116	0.826446	0.578035	1.19048
DMC1	0.000134242	2	1.38889	2.85714
DNAJB1	1.13339e-07	2.5	1.78571	3.57143
DNMT1	4.4272e-08	2.63158	1.85185	3.84615
DPP4	6.94585e-05	2.04082	1.42857	2.85714
E2F1	1.08524e-07	2.5641	1.78571	3.7037
E2F3	0.0308018	1.69492	1.04167	2.77778
EDIL3	0.00802581	0.598802	0.409836	0.877193
EDN1	0.210838	1.33333	0.847458	2.08333
EGF	2.27352e-07	2.5	1.75439	3.57143
EGFR	9.62436e-05	2	1.40845	2.85714
EGR1	0.000186562	1.92308	1.36986	2.77778
ELK1	3.12805e-07	2.5641	1.78571	3.7037
EME1	3.02786e-06	2.32558	1.6129	3.33333
ENAH	0.0414858	0.675676	0.465116	0.990099
ENO1	0.0205241	1.5625	1.06383	2.27273
ENO2	1.56876e-07	0.392157	0.273224	0.564972
ENO3	0.0288922	1.49254	1.04167	2.12766
ERBB2	1.41936e-12	3.44828	2.38095	5
ERCC1	4.08281e-06	2.63158	1.72414	4
ERCC2	0.209077	1.25	0.877193	1.78571
ERCC3	0.479466	1.13636	0.793651	1.63934
ERCC4	0.115707	1.33333	0.934579	1.88679
ERCC5	1.82393e-05	0.465116	0.325733	0.666667
ERCC6	0.0134194	0.609756	0.409836	0.909091
ERCC8	0.156945	1.31579	0.900901	1.92308
EREG
ESR1	0.00118496	1.78571	1.25	2.5641
ETS1	0.128339	0.757576	0.531915	1.08696
ETS2	0.181744	0.75188	0.497512	1.14943
ETV4	9.50161e-06	2.17391	1.53846	3.125
EWSR1	0.0718243	0.694444	0.469484	1.03093
EXO1	2.2564e-09	2.77778	1.96078	4
EZR	0.33033	1.19048	0.833333	1.72414
F3	1.41715e-13	3.57143	2.43902	5
FADD	5.48495e-08	2.63158	1.81818	3.7037
FANCA	3.14248e-11	3.22581	2.22222	4.54545
FANCD2	5.23428e-09	2.77778	1.92308	3.84615
FANCG	0.213476	1.26582	0.869565	1.85185
FAP	1.94728e-08	2.7027	1.88679	3.84615
FAS	2.90919e-08	2.94118	1.96078	4.34783
FASLG
FBP1	3.4779e-09	2.85714	1.96078	4
FBP2
FEN1	0.00655974	1.96078	1.19048	3.22581
FGF1	8.36343e-07	2.43902	1.69492	3.57143
FGF2	0.037389	0.689655	0.485437	0.980392
FH	0.0121139	1.5625	1.0989	2.22222
FHIT	0.191064	1.26582	0.884956	1.81818
FLT1	0.148099	0.763359	0.526316	1.0989
FOS	0.000573772	2.04082	1.35135	3.125
FOXD3	2.2929e-05	2.5641	1.63934	4
FOXO3	0.0016581	0.546448	0.373134	0.8
FST	0.000231954	1.96078	1.35135	2.85714
G6PC
G6PC3	7.99212e-08	2.5641	1.81818	3.7037
G6PD	4.75125e-07	2.5	1.72414	3.57143
GADD45A	7.99993e-11	3.125	2.17391	4.54545
GADD45B	0.00928951	1.5873	1.1236	2.27273
GADD45G	0.00296317	0.574713	0.395257	0.833333
GALM	2.57532e-13	3.57143	2.43902	5
GAR1	0.154253	1.31579	0.900901	1.92308
GBE1	8.8756e-06	2.5641	1.66667	4
GCK	1.93404e-07	2.5641	1.75439	3.7037
GPI	0.00129562	1.78571	1.25	2.5641
GSK3A	0.0168041	1.69492	1.0989	2.63158
GSK3B	0.0154561	0.628931	0.431034	0.917431
GYS1	1.43708e-06	2.38095	1.66667	3.44828
GYS2	0.314262	0.806452	0.531915	1.21951
H2AFX	1.56292e-07	2.5	1.75439	3.57143
H6PD	2.64471e-05	2.12766	1.49254	3.0303
HDAC1	7.64722e-09	2.94118	2	4.34783
HDAC2	0.124384	0.75188	0.520833	1.08696
HDAC3	2.63909e-06	2.32558	1.6129	3.33333
HDAC4	5.95898e-11	0.324675	0.22779	0.462963
HDAC5	0.000802627	0.534759	0.367647	0.775194
HDAC6	0.307336	1.20482	0.840336	1.72414
HDAC7	1.4557e-12	3.44828	2.38095	5
HGF	1.40776e-11	3.125	2.22222	4.54545
HIC1	0.158568	1.2987	0.900901	1.85185
HIF1A	0.236349	1.26582	0.854701	1.88679
HK2	2.43414e-08	2.77778	1.88679	4
HK3	3.94809e-05	2.17391	1.47059	3.125
HRAS	0.574481	0.900901	0.636943	1.28205
HRK	0.000985592	0.552486	0.387597	0.793651
HSPA1A	0.174952	1.28205	0.892857	1.85185
HSPA1B	0.00587381	1.63934	1.14943	2.32558
HSPA1L	0.00048852	0.534759	0.373134	0.763359
HTATIP2	7.58141e-06	2.22222	1.5625	3.22581
HUS1	1.28811e-10	3.125	2.17391	4.54545
ICAM1	0.000107059	2.04082	1.40845	2.94118
ICAM3	0.00149027	1.78571	1.25	2.5641
IDH1	0.000808906	1.85185	1.28205	2.7027
IDH2	0.108678	1.33333	0.934579	1.92308
IDH3A	0.0195657	1.51515	1.06383	2.17391
IDH3B	0.251382	1.26582	0.847458	1.88679
IDH3G	0.000700355	0.546448	0.384615	0.78125
IFNG
IGF1	0.276045	0.813008	0.561798	1.17647
IGF1R	0.0409786	0.671141	0.454545	0.990099
IGF2R	0.203532	1.28205	0.877193	1.88679
IGFBP2	5.42818e-21	4.7619	3.33333	6.66667
IGFBP7	0.000114716	1.96078	1.38889	2.77778
IKBKE	2.32733e-07	2.5641	1.75439	3.7037
IL10	0.0344941	1.63934	1.03093	2.63158
IL13	0.861526	1.03093	0.70922	1.49254
IL15	2.62393e-06	2.38095	1.63934	3.44828
IL6	0.00208308	1.88679	1.25	2.85714
IL7	9.76795e-12	3.22581	2.27273	4.7619
ILK	0.026103	1.51515	1.05263	2.17391
ITGA4	2.68502e-05	2.08333	1.47059	3.0303
ITGAM	0.000760978	1.85185	1.28205	2.63158
ITGB1	4.43794e-07	2.38095	1.69492	3.44828
ITGB2	3.82729e-05	2.08333	1.44928	2.94118
ITGB3	5.68488e-10	2.85714	2.04082	4.16667
JAG1	1.8409e-07	2.5	1.75439	3.57143
JAK2	0.00112971	1.81818	1.26582	2.63158
JUN	6.93775e-06	2.17391	1.53846	3.125
JUNB	0.000530155	1.96078	1.33333	2.94118
JUND	0.0246243	1.63934	1.06383	2.5
KAT2B	0.197308	0.793651	0.555556	1.13636
KAT5	3.33969e-05	0.473934	0.330033	0.680272
KDR	0.0702747	1.40845	0.970874	2.04082
KISS1
KIT	0.030421	0.671141	0.469484	0.961538
KITLG	0.0736553	1.38889	0.970874	2
KRAS	0.247259	1.25	0.854701	1.81818
LIG1	2.2972e-08	2.7027	1.88679	3.84615
LIG3	0.00581876	1.63934	1.14943	2.32558
LIG4	0.377073	1.19048	0.806452	1.75439
LIMK1	7.41376e-07	2.38095	1.69492	3.44828
LRP5L	0.303208	1.23457	0.826446	1.85185
LTA	0.887893	0.970874	0.684932	1.38889
LTB	1.05192e-07	2.7027	1.85185	3.84615
MAD1L1	0.000214415	1.92308	1.35135	2.77778
MAPK1	1.88304e-05	0.454545	0.31348	0.657895
MCL1	0.00114117	1.78571	1.25	2.5641
MCM2	4.50807e-11	3.125	2.17391	4.34783
MCM3	5.55999e-08	2.5641	1.81818	3.7037
MCM4	1.36108e-09	2.85714	2	4.16667
MCM5	3.61366e-06	2.27273	1.5873	3.22581
MDC1	0.0377957	1.51515	1.02041	2.22222
MDH1	0.0563678	0.684932	0.460829	1.0101
MDH1B	0.00257014	1.78571	1.21951	2.63158
MDH2	0.000364446	1.88679	1.31579	2.7027
MDM2	1.47488e-09	2.94118	2.04082	4.16667
MDM4	0.00100353	1.85185	1.28205	2.7027
MEN1	3.61828e-07	2.43902	1.69492	3.44828
MET	3.73746e-05	2.08333	1.44928	2.94118
METAP2	0.223821	0.8	0.555556	1.14943
MGMT	0.0185331	1.53846	1.07527	2.22222
MIF	0.245657	0.813008	0.568182	1.16279
MLH1	0.00702323	1.66667	1.14943	2.43902
MLH3	0.00218181	1.85185	1.23457	2.77778
MMP1
MMP10
MMP11	1.91488e-07	2.5	1.75439	3.57143
MMP12
MMP13
MMP14	2.41475e-13	3.44828	2.43902	5
MMP2	1.6181e-05	2.17391	1.51515	3.125
MMP3
MMP7	0.00275283	1.72414	1.20482	2.43902
MMP9	0.000941971	1.85185	1.28205	2.7027
MMS19	6.12137e-15	0.253807	0.175439	0.367647
MPG	0.307922	0.833333	0.584795	1.19048
MSH2	0.000109685	2	1.38889	2.85714
MSH3	0.0029105	1.72414	1.20482	2.43902
MSH4	0.102232	1.35135	0.943396	1.96078
MSH5	0.00124087	1.88679	1.26582	2.77778
MSH6	2.34513e-06	2.32558	1.6129	3.33333
MSN	2.34629e-16	4	2.77778	5.55556
MTA1	0.00846805	0.609756	0.421941	0.884956
MUS81	0.141476	0.769231	0.537634	1.0989
MUTYH	9.54786e-07	2.43902	1.66667	3.44828
MYB	0.00665118	1.63934	1.14943	2.38095
MYC	4.03079e-08	0.377358	0.263158	0.540541
MYCL	1.24347e-05	0.462963	0.324675	0.657895
MYCN	7.01261e-05	0.47619	0.328947	0.694444
MYH10	0.305206	1.21951	0.840336	1.75439
MYH9	1.04846e-08	3.44828	2.22222	5.55556
MYL9	0.00440775	1.69492	1.17647	2.5
MYLK	0.00811017	1.63934	1.13636	2.38095
MYOD1
NAP1L1	2.30185e-06	0.434783	0.30581	0.621118
NBN	0.202898	0.793651	0.558659	1.13636
NCOA1	0.0770014	0.719424	0.502513	1.04167
NCOA3	0.776766	0.943396	0.653595	1.36986
NCOA6	0.0414505	0.671141	0.458716	0.990099
NDUFA1	0.383806	1.17647	0.819672	1.66667
NDUFA10	0.000957193	0.526316	0.357143	0.775194
NDUFA11	0.28575	0.813008	0.558659	1.19048
NDUFA2	0.0960142	0.724638	0.492611	1.06383
NDUFA3	0.0343333	1.53846	1.03093	2.27273
NDUFA4	0.13417	1.35135	0.909091	2.04082
NDUFA5	0.0652601	0.719424	0.505051	1.02041
NDUFA6	0.0333111	0.671141	0.462963	0.970874
NDUFA8	0.0207458	0.653595	0.454545	0.943396
NDUFAB1	0.0792602	0.653595	0.403226	1.05263
NDUFB10	0.0500251	0.662252	0.434783	1
NDUFB2	0.00286504	1.69492	1.19048	2.43902
NDUFB3	0.113632	0.746269	0.520833	1.07527
NDUFB4	0.140404	0.763359	0.537634	1.0989
NDUFB5	0.284907	0.806452	0.543478	1.19048
NDUFB6	0.0158522	0.649351	0.456621	0.925926
NDUFB7	0.339145	0.833333	0.571429	1.21951
NDUFB8	6.06588e-05	0.483092	0.3367	0.694444
NDUFB9	1.70459e-06	0.4329	0.303951	0.617284
NDUFC1	0.379519	1.17647	0.826446	1.66667
NDUFC2	5.80037e-05	0.487805	0.341297	0.699301
NDUFS1	0.053822	0.70922	0.497512	1.0101
NDUFS2	0.000879311	0.552486	0.387597	0.787402
NDUFS3	0.000287719	0.510204	0.352113	0.740741
NDUFS4	0.000199586	0.45045	0.291545	0.694444
NDUFS5	0.00297867	1.69492	1.19048	2.38095
NDUFS6	0.0429251	1.51515	1.0101	2.27273
NDUFS7	0.00234401	0.568182	0.393701	0.819672
NDUFS8	0.169106	1.31579	0.884956	1.96078
NDUFV1	0.000123844	0.505051	0.353357	0.719424
NDUFV2	0.0832679	0.729927	0.510204	1.04167
NDUFV3	0.174487	1.2987	0.892857	1.88679
NEIL1	0.445294	0.869565	0.606061	1.25
NEIL2	0.00144706	0.52356	0.34965	0.787402
NEIL3	2.83976e-08	2.7027	1.85185	3.84615
NF1	0.00267292	0.578035	0.403226	0.833333
NF2	0.00248121	0.574713	0.4	0.826446
NFKB1	6.2304e-05	2.08333	1.44928	2.94118
NFKB2	0.00861069	1.6129	1.1236	2.32558
NFKBIA	0.0037393	0.549451	0.364964	0.826446
NFKBIB	1.20579e-07	2.7027	1.81818	3.84615
NFKBIE	0.255542	0.787402	0.518135	1.19048
NFKBIZ	5.0886e-08	2.63158	1.81818	3.7037
NGF	0.0392446	0.689655	0.483092	0.980392
NGFR	2.04594e-05	2.12766	1.49254	3.0303
NHP2	0.000313278	0.520833	0.362319	0.746269
NME4	0.00856147	0.625	0.438596	0.892857
NOD1	1.03582e-08	2.7027	1.92308	3.84615
NOP10	0.00621968	1.81818	1.17647	2.85714
NOS3	0.0168709	1.72414	1.0989	2.7027
NOXA	0.000330225	0.526316	0.367647	0.75188
NPM1	0.0248541	0.662252	0.458716	0.952381
NR4A3	0.0150852	1.5625	1.08696	2.22222
NRAS	5.02647e-06	3.33333	1.92308	5.88235
NRG1	0.109849	1.35135	0.934579	1.96078
NRP1	1.68318e-05	2.12766	1.49254	3.0303
NRP2	0.206198	0.775194	0.518135	1.14943
NTHL1	0.308277	0.833333	0.584795	1.19048
OGDH	5.6259e-09	2.77778	1.96078	4
OGG1	0.07553	0.724638	0.505051	1.03093
PAK1	0.00426656	1.66667	1.16279	2.38095
PAK4	4.49585e-05	2.04082	1.44928	2.94118
PARP1	0.148942	0.75188	0.510204	1.11111
PARP2	1.21554e-06	0.396825	0.27027	0.584795
PARP3	0.0484745	0.699301	0.492611	1
PAX8	0.000613464	1.88679	1.2987	2.7027
PC	1.19235e-06	0.41841	0.291545	0.60241
PCK1	0.423012	1.16279	0.8	1.69492
PCK2	0.000658569	1.85185	1.2987	2.63158
PCNA	3.59099e-08	2.63158	1.81818	3.7037
PDHA1	0.0861499	0.714286	0.490196	1.05263
PDHB	0.000460077	0.531915	0.371747	0.763359
PDK1	3.94035e-05	2.12766	1.47059	3.0303
PDK2	0.000704459	0.531915	0.367647	0.769231
PDK3	2.18745e-06	2.27273	1.6129	3.22581
PDK4	0.00124588	0.561798	0.393701	0.8
PDP2	2.16072e-05	0.473934	0.333333	0.675676
PDPR	0.00904101	0.595238	0.401606	0.884956
PEA15	6.42092e-13	0.291545	0.204082	0.416667
PECAM1	0.000237709	1.96078	1.36986	2.85714
PF4	0.629109	1.08696	0.769231	1.53846
PFKL	0.00624413	1.69492	1.16279	2.5
PFN1	8.32295e-06	2.22222	1.53846	3.22581
PGF	2.17434e-05	0.456621	0.316456	0.662252
PGK1	0.0862896	1.40845	0.952381	2.08333
PGK2
PGLS	0.000435799	1.88679	1.31579	2.7027
PGM1	4.61925e-05	2.08333	1.44928	3.0303
PGM2	5.1945e-10	2.94118	2.04082	4.16667
PGM3	0.00618022	0.591716	0.406504	0.862069
PHKA1	0.364952	1.17647	0.826446	1.69492
PHKB	0.312457	1.21951	0.833333	1.78571
PHKG1	0.0966715	1.36986	0.943396	1.96078
PHKG2	0.386796	0.854701	0.595238	1.21951
PIDD1	0.368643	1.19048	0.819672	1.72414
PIF1	0.00235051	1.72414	1.20482	2.5
PIGF	0.0371577	1.49254	1.02041	2.17391
PIK3C2A	0.0352761	1.51515	1.03093	2.22222
PIK3CA	0.401869	1.17647	0.8	1.72414
PINX1	0.000871063	1.88679	1.28205	2.7027
PKLR	0.810811	0.961538	0.671141	1.36986
PLAUR	1.02514e-10	3.0303	2.12766	4.34783
PLCG1	1.942e-12	3.7037	2.5	5.55556
PLD1	7.54475e-05	2.12766	1.44928	3.125
PLK1	2.06824e-08	2.63158	1.85185	3.7037
PML	0.00128895	1.81818	1.26582	2.63158
PMS1	0.0106435	0.617284	0.42735	0.900901
PMS2	0.255169	1.23457	0.862069	1.75439
PNKP	3.85491e-07	2.5	1.75439	3.57143
POLB	0.042393	0.671141	0.456621	0.990099
POLD3	4.64959e-11	3.0303	2.17391	4.34783
POLL	1.07541e-14	0.271739	0.19084	0.387597
POT1	2.95011e-05	2.08333	1.47059	2.94118
PPA1	2.21151e-12	0.292398	0.20284	0.420168
PPARG	0.000854094	1.85185	1.28205	2.63158
PPARGC1B	0.211203	1.26582	0.877193	1.85185
PPBP	0.0560532	1.40845	0.990099	2
PPP2R1A	0.239374	0.8	0.546448	1.16279
PPP2R1B	0.000536847	1.92308	1.31579	2.77778
PRC1	5.23886e-08	2.7027	1.85185	3.84615
PRKCA	2.58849e-06	0.4329	0.301205	0.617284
PRKCB	4.8231e-05	0.465116	0.318471	0.680272
PRKDC	0.000132343	1.96078	1.38889	2.77778
PROK2	0.000419502	1.92308	1.31579	2.77778
PRPS1	0.000118486	0.5	0.348432	0.714286
PRPS1L1
PRPS2	9.65121e-15	3.7037	2.63158	5.26316
PTEN	5.3187e-07	0.378788	0.255102	0.561798
PTGES3	0.176285	0.78125	0.549451	1.11111
PTK2	0.225649	0.787402	0.534759	1.16279
PTK2B	1.41835e-05	2.17391	1.51515	3.125
PTN	3.99113e-08	2.63158	1.85185	3.7037
PTPN1	9.30561e-05	2.04082	1.40845	2.94118
PTTG1	7.75865e-11	3.33333	2.27273	5
PXN	2.91833e-06	2.27273	1.6129	3.33333
PYCARD	0.000299722	1.92308	1.33333	2.77778
PYGL	2.20767e-17	4.16667	2.85714	5.88235
PYGM	0.403314	1.17647	0.806452	1.72414
RAC1	1.52439e-05	2.17391	1.51515	3.125
RAC2	5.34569e-08	2.63158	1.85185	3.84615
RAD1	0.000385202	1.92308	1.33333	2.77778
RAD17	0.325135	1.21951	0.819672	1.81818
RAD18	6.23931e-12	3.22581	2.27273	4.7619
RAD21	0.0603936	0.714286	0.5	1.02041
RAD23A	0.038494	1.49254	1.02041	2.17391
RAD23B	0.200281	1.26582	0.884956	1.81818
RAD50	0.042688	1.42857	1.0101	2.04082
RAD51	1.31055e-06	2.32558	1.63934	3.33333
RAD51B	0.0295779	1.47059	1.04167	2.12766
RAD51C	0.491619	1.14943	0.78125	1.69492
RAD51D	0.161059	0.769231	0.531915	1.11111
RAD52	0.391684	0.854701	0.591716	1.23457
RAD54L	1.68649e-09	2.85714	2	4
RAD9A	0.000969204	1.81818	1.26582	2.5641
RAF1	0.137305	0.740741	0.502513	1.0989
RAP1A	2.45412e-07	2.5641	1.78571	3.7037
RARA	0.241102	0.793651	0.537634	1.17647
RASA1	0.00862729	1.66667	1.13636	2.43902
RASSF1	3.36266e-05	2.17391	1.49254	3.22581
RB1	8.19443e-06	2.27273	1.5873	3.33333
RBBP8	2.07276e-09	2.85714	2	4
RBKS	0.0199716	1.53846	1.06383	2.17391
RBL2	0.00498427	1.69492	1.16279	2.43902
RDX	4.09299e-07	2.63158	1.78571	3.84615
REL	3.86703e-06	2.22222	1.5873	3.22581
RELA	0.146983	1.2987	0.909091	1.85185
RELB	0.00033377	1.92308	1.33333	2.77778
RET	0.00242129	0.571429	0.395257	0.826446
REV1	0.186936	1.2987	0.884956	1.88679
RFC1	0.00745868	1.63934	1.13636	2.38095
RHO	0.0093638	1.81818	1.14943	2.85714
RHOA	0.0644896	1.40845	0.980392	2.04082
RHOB	0.0336855	0.641026	0.425532	0.970874
RHOC	1.71923e-08	2.7027	1.88679	3.84615
RIPK2	0.00300211	0.574713	0.396825	0.833333
RND3	0.0156682	1.5625	1.08696	2.27273
RNF168	0.143562	0.763359	0.526316	1.0989
RNF8	0.029442	0.628931	0.414938	0.961538
RNU11
ROCK1	0.0109894	1.5873	1.11111	2.27273
RORB	3.53703e-05	2.12766	1.47059	3.0303
ROS1
RPA1	1.1417e-09	2.85714	2	4
RPA3	1.8371e-18	4.34783	3.125	6.25
RPE	1.53202e-05	3.0303	1.78571	5
RPIA	0.00094715	1.81818	1.26582	2.63158
RTEL1	0.00521373	2	1.21951	3.22581
RUNX1	3.135e-10	2.96	2.04082	4.16667
RUNX3	2.32008e-07	2.5	1.75439	3.57143
S100A4	1.94972e-11	3.22581	2.27273	4.7619
SART1	0.00494948	0.60241	0.421941	0.862069
SDHA	0.000894047	0.531915	0.363636	0.775194
SDHB	0.000233433	2.5	1.51515	4.16667
SDHC	2.39986e-05	0.456621	0.314465	0.662252
SDHD	0.111745	1.33333	0.934579	1.88679
SERPINB5
SERPINE1	1.53747e-12	3.33333	2.38095	4.7619
SERPINF1	7.49737e-10	2.94118	2.04082	4.16667
SH3PXD2A	0.420859	0.862069	0.606061	1.23457
SIRT1	1.14081e-15	0.246914	0.17094	0.357143
SLC25A25	0.000201689	1.92308	1.35135	2.77778
SLK	0.00505925	0.578035	0.392157	0.854701
SLX4	0.0275315	1.6129	1.05263	2.5
SMAD2	0.087691	0.735294	0.515464	1.05263
SMAD3	0.226489	1.2987	0.847458	1.96078
SMAD4	0.013479	0.636943	0.442478	0.917431
SMC1A	0.00107413	1.78571	1.26582	2.5641
SMG6	0.0119745	1.5873	1.0989	2.27273
SMUG1	0.217613	1.31579	0.847458	2.04082
SNAI1	3.99006e-06	2.32558	1.6129	3.33333
SNAI2	6.31835e-11	3.125	2.17391	4.54545
SNAI3	0.527204	1.1236	0.787402	1.6129
SOCS3	2.35732e-08	2.63158	1.85185	3.84615
SP1	5.80389e-05	2.04082	1.42857	2.85714
SPHK1	0.000624135	1.88679	1.2987	2.7027
SRC	0.00394775	0.561798	0.377358	0.833333
SSB	0.0015485	1.81818	1.25	2.63158
STAT1	3.79134e-10	2.94118	2.08333	4.16667
STAT3	8.72574e-09	2.7027	1.88679	3.84615
STK11	0.0136146	1.66667	1.11111	2.5
STMN1	0.0662606	0.699301	0.478469	1.03093
SUCLA2	0.0256087	0.662252	0.458716	0.952381
SUCLG1	8.32594e-07	0.421941	0.296736	0.60241
SUCLG2	0.0185671	1.6129	1.07527	2.38095
SUMO1	0.198088	0.78125	0.540541	1.13636
SVIL	0.00402542	1.66667	1.17647	2.38095
TADA3	0.00850425	1.63934	1.1236	2.32558
TALDO1	0.0759575	0.719424	0.497512	1.04167
TBK1	0.000869124	1.81818	1.26582	2.63158
TCF20	0.00262869	0.543478	0.362319	0.813008
TCF3	0.00276313	1.75439	1.20482	2.5641
TDG	0.00158222	1.81818	1.25	2.7027
TEP1	7.49283e-09	2.85714	1.96078	4
TERF1	0.0457124	0.689655	0.478469	0.990099
TERF2	2.53079e-07	0.396825	0.276243	0.571429
TERF2IP	2.80664e-05	0.465116	0.321543	0.671141
TERT
TGFB1	0.000328421	1.88679	1.33333	2.7027
TIMP1	5.30656e-19	4.34783	3.125	6.25
TIMP2	0.00325442	1.69492	1.19048	2.43902
TINF2	0.00174575	0.555556	0.381679	0.806452
TKT	0.0011402	0.549451	0.381679	0.793651
TLN1	1.78529e-05	2.12766	1.49254	3.0303
TNF	0.133113	0.75188	0.515464	1.0989
TNFRSF10A	8.10803e-05	2.38095	1.51515	3.7037
TNFRSF10B	5.50808e-09	2.85714	1.96078	4.16667
TNFRSF10C	1.68955e-05	2.17391	1.51515	3.125
TNFRSF10D	0.000141438	1.96078	1.36986	2.77778
TNFRSF1A	1.83089e-13	3.7037	2.5641	5.26316
TNFRSF1B	0.00020126	2.7027	1.5625	4.54545
TNFRSF21	5.15988e-05	0.465116	0.319489	0.680272
TNFSF4	0.0766742	1.42857	0.961538	2.12766
TNFSF8	0.00076759	1.85185	1.28205	2.63158
TNKS	0.113024	0.729927	0.49505	1.07527
TNKS2	2.06181e-06	0.406504	0.277778	0.595238
TOP2A	1.90112e-09	2.85714	2	4
TOPBP1	0.2532	1.23457	0.854701	1.78571
TP53	0.00701846	1.6129	1.13636	2.27273
TP53AIP1	0.00504644	1.69492	1.16279	2.43902
TP53BP2	0.125683	0.757576	0.526316	1.08696
TP63	0.0395208	1.47059	1.02041	2.12766
TP73	1.55419e-08	2.7027	1.88679	3.84615
TPI1	0.0257019	1.51515	1.05263	2.17391
TRADD	1.87011e-12	3.44828	2.38095	5
TRAF1	2.11016e-08	2.77778	1.92308	4
TRAF2	0.000303222	1.92308	1.35135	2.77778
TSC1	3.72941e-06	0.440529	0.307692	0.628931
TWIST1	2.37575e-09	2.77778	1.96078	4
TWIST2	0.878606	1.03093	0.724638	1.47059
TYMP	2.03499e-07	2.63158	1.78571	3.84615
UGP2	3.4318e-09	2.77778	1.96078	4
UNG	1.00567e-19	4.54545	3.125	6.25
UQCR11	0.112227	1.38889	0.925926	2.12766
UQCRC1	0.0171934	0.641026	0.442478	0.925926
UQCRC2	1.30878e-06	0.41841	0.289855	0.60241
UQCRFS1	0.528666	1.1236	0.775194	1.63934
UQCRH	0.0761111	1.49254	0.952381	2.38095
UQCRQ	0.0401268	1.47059	1.02041	2.12766
VASP	3.02075e-07	2.43902	1.72414	3.44828
VCL	0.00144437	1.88679	1.26582	2.85714
VEGFA	1.11821e-07	2.5641	1.78571	3.7037
VEGFB	0.112113	1.33333	0.934579	1.92308
VEGFC	0.00991074	1.5873	1.11111	2.27273
VEGFD	0.233242	1.25	0.869565	1.78571
VHL	0.00855782	1.69492	1.13636	2.5641
VIM	2.01914e-09	2.94118	2	4.16667
WASF1	3.92101e-07	0.392157	0.27027	0.571429
WASF2	1.71957e-06	2.5641	1.72414	3.84615
WASL	0.0315976	1.47059	1.03093	2.08333
WEE1	1.87398e-28	6.25	4.16667	9.09091
WIPF1	1.42789e-06	2.38095	1.66667	3.44828
WRAP53	0.000116867	2.27273	1.47059	3.44828
WT1
WWOX	0.0065221	0.617284	0.4329	0.877193
XAB2	0.214545	0.787402	0.540541	1.14943
XPA	2.43962e-05	0.473934	0.332226	0.675676
XPC	0.100032	1.36986	0.943396	1.96078
XRCC1	0.00412659	1.66667	1.17647	2.38095
XRCC2	2.09261e-13	3.57143	2.5	5
XRCC3	0.0291047	1.53846	1.04167	2.27273
XRCC4	0.389587	1.21951	0.775194	1.92308
XRCC5	0.083687	1.36986	0.961538	1.96078
XRCC6	0.000348309	0.505051	0.344828	0.740741
ZEB1	6.94583e-08	0.380228	0.26455	0.546448
ZEB2	0.110979	0.75188	0.52356	1.07527
ZHX2	2.05246e-07	0.378788	0.259067	0.555556

### Sheet: Head and neck
Supplemental Table 1. Univariate analysis of cancer hallmark genes across 26 types of cancer. Head and neck
Gene_name	pvalue	HR	CI_low	CI_high
ABL1	0.33317	0.862069	0.628931	1.16279
ACD	0.00500536	1.47059	1.1236	1.92308
ACLY	0.014846	1.51515	1.08696	2.12766
ACO1	0.0279621	1.36986	1.03093	1.81818
ACO2	0.177498	0.826446	0.621118	1.08696
ACTN1	0.000263286	1.63934	1.25	2.12766
ACTN3	0.0168999	0.666667	0.473934	0.934579
ACTR2	0.0304198	1.44928	1.03093	2.04082
ACTR3	0.0375269	1.35135	1.02041	1.81818
AGGF1	0.141767	1.21951	0.934579	1.6129
AGL	0.205877	0.819672	0.606061	1.11111
AIMP2	0.000341896	1.78571	1.2987	2.5
AKT1	0.0067124	1.44928	1.11111	1.88679
ALDOA	0.00358573	1.53846	1.14943	2.04082
ALDOB
ALDOC	0.00339707	1.53846	1.14943	2.04082
AMOT	0.126141	1.25	0.943396	1.63934
ANG	0.136581	1.21951	0.934579	1.6129
ANGPT1	0.0879227	0.775194	0.578035	1.04167
ANGPT2	0.0429271	0.719424	0.526316	0.990099
ANGPTL4	0.421363	0.892857	0.684932	1.17647
ANPEP	0.177734	0.819672	0.609756	1.0989
APAF1	0.00970646	0.680272	0.507614	0.909091
APEX1	0.0453633	1.36986	1.0101	1.88679
APEX2	0.081526	0.78125	0.591716	1.03093
AREG	5.95201e-05	1.72414	1.31579	2.27273
ARF6	0.139029	1.28205	0.925926	1.78571
ARHGDIA	0.0146635	1.44928	1.07527	1.96078
ARHGEF7	0.289602	1.19048	0.862069	1.63934
ARRDC3	0.110088	0.775194	0.564972	1.06383
ASB1	0.262198	0.847458	0.632911	1.13636
ATM	0.0644704	0.757576	0.564972	1.02041
ATP5A1	0.276661	0.833333	0.598802	1.16279
ATP5B	0.028079	1.36986	1.03093	1.78571
ATP5C1	0.186467	1.20482	0.917431	1.5873
ATP5F1	0.105532	1.25	0.952381	1.63934
ATP5G1	0.0568971	1.2987	0.990099	1.72414
ATP5G2	0.125556	1.26582	0.934579	1.69492
ATP5G3	0.00130855	1.6129	1.20482	2.12766
ATP5H	0.0455194	1.31579	1	1.72414
ATP5I	0.146062	1.23457	0.925926	1.63934
ATP5J	0.119307	1.25	0.943396	1.63934
ATP5J2	0.000530192	1.63934	1.23457	2.17391
ATP5L	0.0313824	1.36986	1.03093	1.81818
ATP5O	0.299097	1.14943	0.884956	1.51515
ATR	0.0799831	0.78125	0.591716	1.03093
ATRIP	0.167122	0.819672	0.625	1.08696
ATRX	0.144319	0.793651	0.581395	1.08696
ATXN3	0.130295	1.26582	0.934579	1.72414
AURKB	0.101104	0.787402	0.595238	1.05263
BAD	0.0496762	1.36986	1	1.88679
BAIAP2	0.00773328	0.636943	0.456621	0.892857
BAK1	0.00949099	1.53846	1.11111	2.12766
BARD1	0.0184867	0.724638	0.555556	0.952381
BAX	0.303898	0.869565	0.666667	1.13636
BBC3	0.0545375	0.746269	0.552486	1.0101
BCAR1	0.0108993	1.53846	1.0989	2.12766
BCL2	0.00471757	0.653595	0.487805	0.877193
BCL2A1	0.268846	0.854701	0.649351	1.1236
BCL2L1	0.0915016	1.28205	0.961538	1.72414
BCL2L10	0.338702	0.862069	0.645161	1.16279
BCL2L2	0.176423	1.21951	0.909091	1.63934
BCR	0.300731	0.862069	0.645161	1.14943
BID	0.0105391	1.47059	1.0989	2
BIK	0.00411676	1.6129	1.16279	2.27273
BIRC5	0.0419391	1.33333	1.0101	1.75439
BLC	0.0181264	1.38889	1.05263	1.81818
BLM	0.105426	1.28205	0.943396	1.75439
BMI1	0.0862154	0.78125	0.595238	1.03093
BMP2	0.268942	1.19048	0.869565	1.63934
BNIP3	0.00172831	1.53846	1.17647	2
BNIP3L	0.216164	0.819672	0.60241	1.1236
BOK	0.161888	1.25	0.917431	1.72414
BPGM	0.0518216	0.735294	0.540541	1
BRCA1	0.00878142	0.649351	0.46729	0.900901
BRCA2	0.0283338	0.70922	0.520833	0.961538
BRIP1	0.0137026	0.657895	0.46729	0.917431
BTG1	0.00454186	0.680272	0.520833	0.892857
BTG2	0.342251	0.869565	0.645161	1.16279
CAPN1	0.11502	1.25	0.943396	1.66667
CAPN2	0.0366982	1.38889	1.02041	1.88679
CASP1	0.182158	1.20482	0.917431	1.5625
CASP10	0.203366	0.840336	0.645161	1.0989
CASP14	0.370584	1.13636	0.862069	1.49254
CASP2	0.0375297	0.75188	0.571429	0.980392
CASP3	0.0777432	1.33333	0.970874	1.81818
CASP4	0.224945	1.20482	0.892857	1.6129
CASP5	0.165714	1.25	0.909091	1.72414
CASP6	0.165512	1.20482	0.925926	1.5873
CASP7	0.13059	0.806452	0.609756	1.06383
CASP8	0.0709937	1.2987	0.980392	1.75439
CASP9	0.010464	0.694444	0.526316	0.917431
CAV1	0.00284273	1.51515	1.14943	2
CBX3	0.00957308	1.47059	1.0989	2
CCL15
CCL2	0.0893686	1.26582	0.961538	1.69492
CCNB1	0.14063	1.26582	0.925926	1.72414
CCNB2	0.0444519	1.36986	1.0101	1.88679
CCND1	0.000445419	1.72414	1.26582	2.32558
CCNE1	0.0573336	0.763359	0.578035	1.0101
CCNF	0.13174	0.8	0.595238	1.07527
CCNG1	0.186162	1.20482	0.917431	1.5873
CCNH	0.103804	1.25	0.952381	1.63934
CCNO	0.259796	1.17647	0.884956	1.5873
CD82	0.0135831	1.38889	1.07527	1.81818
CDC16	0.025747	1.40845	1.04167	1.88679
CDC20	0.086094	1.31579	0.961538	1.81818
CDC25A	0.161868	0.826446	0.632911	1.07527
CDC25C	0.269823	1.17647	0.884956	1.5625
CDC42	0.0806399	1.28205	0.970874	1.66667
CDC6	0.0303512	1.36986	1.03093	1.85185
CDH1	0.340416	1.14943	0.862069	1.5625
CDK1	0.0378441	1.40845	1.02041	1.92308
CDK2	0.00212303	1.66667	1.20482	2.32558
CDK4	0.102696	1.25	0.952381	1.63934
CDK6	0.0365936	1.35135	1.02041	1.81818
CDK7	0.0612741	1.31579	0.990099	1.75439
CDKN1A	0.0550012	1.33333	0.990099	1.78571
CDKN2A	0.00114288	0.581395	0.416667	0.806452
CDKN2B	0.0945563	0.787402	0.598802	1.04167
CDKN2D	0.0129549	0.704225	0.531915	0.925926
CDKN3	0.0740433	1.31579	0.970874	1.75439
CFL1	0.0193706	1.36986	1.05263	1.78571
CFLAR	0.000220295	0.561798	0.411523	0.763359
CHD4	0.00245316	1.53846	1.16279	2
CHEK1	0.134324	1.25	0.934579	1.66667
CHEK2	0.205751	1.23457	0.892857	1.69492
CHUK	0.10665	1.31579	0.943396	1.81818
CIB1	0.169551	1.23457	0.909091	1.66667
COL4A3	0.030808	0.704225	0.512821	0.970874
COX4I1	0.0488684	1.33333	1	1.78571
COX5A	0.0944873	1.26582	0.961538	1.66667
COX5B	0.0311293	1.42857	1.03093	2
COX6A1	0.123769	0.769231	0.552486	1.07527
COX6A2
COX6B1	0.150199	1.21951	0.934579	1.5873
COX6C	0.223837	1.20482	0.892857	1.6129
COX7A2	0.010712	1.44928	1.08696	1.92308
COX7A2L	0.0196319	1.42857	1.05263	1.92308
COX7B	0.155839	1.25	0.917431	1.72414
COX8A	0.00710673	1.44928	1.11111	1.92308
CRADD	0.316844	0.869565	0.666667	1.13636
CRK	0.0475369	1.35135	1	1.81818
CRY1	0.287365	1.16279	0.884956	1.51515
CTNNB1	0.010274	1.47059	1.08696	1.96078
CTSB	0.264271	1.19048	0.877193	1.5873
CTSK	0.0869811	0.793651	0.606061	1.03093
CTSL	0.00949464	1.44928	1.0989	1.92308
CTTN	2.7088e-06	1.88679	1.44928	2.5
CXCL11	0.0512377	0.763359	0.578035	1
CXCL12	0.294882	0.854701	0.632911	1.14943
CXCL13	0.00210438	0.657895	0.502513	0.862069
CXCL14	0.0233789	0.724638	0.549451	0.961538
CXCL3	0.363487	0.877193	0.653595	1.16279
CXCL5	0.221583	0.833333	0.625	1.11111
CXCL6	0.156771	1.21951	0.925926	1.5873
CXCL9	0.0049938	0.657895	0.492611	0.884956
CXCR4	0.0129278	0.662252	0.478469	0.917431
CYB561D1	0.000721744	0.613497	0.458716	0.813008
CYC1	0.134779	1.25	0.934579	1.69492
CS	0.211133	1.19048	0.909091	1.5625
CSF1	0.114296	0.787402	0.584795	1.06383
CSF3	0.0485207	1.31579	1	1.72414
CSNK2A2	3.36881e-05	1.78571	1.35135	2.32558
CST7	4.69585e-05	0.561798	0.425532	0.746269
DAPK1	0.0365229	1.36986	1.02041	1.85185
DAXX	0.1511	1.21951	0.925926	1.6129
DCLRE1C	0.000415052	0.529101	0.37037	0.757576
DDB1	0.0245077	1.40845	1.04167	1.92308
DDB2	0.148898	0.78125	0.558659	1.08696
DEDD	0.0635135	1.35135	0.980392	1.88679
DEDD2	0.0641582	0.775194	0.591716	1.02041
DIAPH1	0.183611	1.21951	0.909091	1.63934
DKC1	0.000602021	1.5873	1.21951	2.08333
DLAT	0.0179908	1.38889	1.05263	1.85185
DLD	0.103193	1.25	0.952381	1.63934
DLST	0.0209242	1.38889	1.05263	1.85185
DMC1	0.427614	0.892857	0.680272	1.17647
DNAJB1	0.184492	1.20482	0.917431	1.5625
DNMT1	0.0128945	0.70922	0.537634	0.934579
DPP4	0.132519	0.793651	0.588235	1.07527
E2F1	0.0171107	0.675676	0.487805	0.934579
E2F3	0.15454	0.813008	0.606061	1.08696
EDIL3	0.120034	1.25	0.943396	1.66667
EDN1	0.219992	0.847458	0.645161	1.11111
EGF	0.00511533	1.53846	1.13636	2.08333
EGFR	0.0164422	1.40845	1.06383	1.85185
EGR1	0.281509	1.19048	0.862069	1.63934
ELK1	0.234227	1.19048	0.892857	1.6129
EME1	0.0755244	0.735294	0.518135	1.03093
ENAH	0.300995	0.854701	0.636943	1.14943
ENO1	0.0247221	1.35135	1.04167	1.78571
ENO2	0.0114586	1.40845	1.07527	1.85185
ENO3	0.0795556	1.26582	0.970874	1.66667
ERBB2	0.0157383	0.680272	0.49505	0.934579
ERCC1	0.507264	0.900901	0.671141	1.21951
ERCC2	0.0157883	1.44928	1.07527	2
ERCC3	0.221625	1.21951	0.884956	1.66667
ERCC4	0.0185632	0.714286	0.537634	0.943396
ERCC5	0.129165	1.26582	0.934579	1.72414
ERCC6	0.23349	1.19048	0.892857	1.5625
ERCC8	0.0819548	0.757576	0.555556	1.04167
EREG	0.14264	1.23457	0.934579	1.63934
ESR1	0.0059741	0.657895	0.485437	0.884956
ETS1	0.288393	0.862069	0.662252	1.13636
ETS2	0.311319	1.16279	0.862069	1.5625
ETV4	0.00361406	1.49254	1.13636	1.96078
EWSR1	0.0208803	1.44928	1.05263	2
EXO1	0.142077	0.787402	0.568182	1.08696
EZR	0.00688847	1.5873	1.13636	2.22222
F3	0.0018735	1.53846	1.16279	2
FADD	8.92177e-05	1.72414	1.2987	2.27273
FANCA	0.133794	0.775194	0.555556	1.08696
FANCD2	0.117625	0.763359	0.546448	1.07527
FANCG	0.0507014	0.714286	0.507614	1
FAP	0.00113596	1.5625	1.19048	2.04082
FAS	0.321963	0.847458	0.613497	1.17647
FASLG	0.00746471	0.680272	0.515464	0.900901
FBP1	0.202694	0.833333	0.632911	1.0989
FBP2	0.504814	1.13636	0.775194	1.69492
FEN1	0.06751	1.28205	0.980392	1.69492
FGF1	0.405662	1.1236	0.847458	1.49254
FGF2	0.385718	1.13636	0.847458	1.53846
FH	0.219819	1.19048	0.900901	1.5625
FHIT	0.0611206	0.769231	0.584795	1.0101
FLT1	0.0773481	0.757576	0.555556	1.03093
FOS	0.0547003	0.769231	0.588235	1.0101
FOXD3	0.159151	0.793651	0.578035	1.0989
FOXO3	0.218651	0.826446	0.617284	1.1236
FST	0.00229476	1.63934	1.19048	2.27273
G6PC
G6PC3	0.564974	1.08696	0.826446	1.42857
G6PD	0.0830534	1.26582	0.970874	1.66667
GADD45A	0.019011	1.36986	1.05263	1.78571
GADD45B	0.0308545	1.33333	1.03093	1.75439
GADD45G	0.172321	0.819672	0.621118	1.08696
GALM	0.0110643	0.704225	0.537634	0.925926
GAR1	0.0341769	1.38889	1.02041	1.88679
GBE1	0.214491	0.826446	0.609756	1.1236
GCK	0.495277	0.900901	0.657895	1.21951
GPI	0.00456169	1.53846	1.13636	2.08333
GSK3A	0.043695	1.35135	1.0101	1.81818
GSK3B	0.075307	0.78125	0.595238	1.03093
GYS1	0.0180126	1.40845	1.06383	1.85185
GYS2
H2AFX	0.440159	0.900901	0.689655	1.17647
H6PD	0.0591925	0.735294	0.534759	1.0101
HDAC1	0.0204851	0.684932	0.49505	0.943396
HDAC2	0.0113876	1.44928	1.08696	1.92308
HDAC3	0.100672	1.28205	0.952381	1.75439
HDAC4	0.00205774	0.628931	0.46729	0.847458
HDAC5	0.0494377	0.719424	0.518135	1
HDAC6	0.0130684	0.649351	0.460829	0.917431
HDAC7	0.0275478	0.740741	0.564972	0.970874
HGF	0.000467078	0.621118	0.47619	0.813008
HIC1	0.0277596	0.735294	0.558659	0.970874
HIF1A	0.235052	1.19048	0.892857	1.6129
HK2	0.191737	1.23457	0.900901	1.69492
HK3	0.250015	0.840336	0.621118	1.13636
HRAS	0.455483	0.900901	0.689655	1.17647
HRK	0.0741404	1.2987	0.970874	1.72414
HSPA1A	0.192289	1.21951	0.909091	1.63934
HSPA1B	0.142749	1.26582	0.917431	1.75439
HSPA1L	0.0264083	0.740741	0.564972	0.970874
HTATIP2	0.0048145	1.49254	1.1236	2
HUS1	0.0219576	1.36986	1.04167	1.78571
ICAM1	0.477651	0.892857	0.662252	1.21951
ICAM3	2.81317e-05	0.568182	0.434783	0.740741
IDH1	0.0202486	1.38889	1.05263	1.81818
IDH2	0.128602	0.8	0.606061	1.06383
IDH3A	0.487788	0.909091	0.689655	1.19048
IDH3B	0.0838522	0.763359	0.561798	1.04167
IDH3G	0.260209	1.19048	0.884956	1.5873
IFNG	0.0122521	0.70922	0.543478	0.925926
IGF1	0.677397	1.06383	0.806452	1.38889
IGF1R	0.0283008	1.36986	1.03093	1.81818
IGF2R	0.285772	0.847458	0.628931	1.14943
IGFBP2	0.0228727	0.714286	0.534759	0.952381
IGFBP7	0.342751	1.13636	0.869565	1.49254
IKBKE	0.126542	0.813008	0.621118	1.06383
IL10	0.00765705	0.689655	0.52356	0.909091
IL13
IL15	0.219884	0.840336	0.641026	1.11111
IL6	0.0107239	1.40845	1.08696	1.85185
IL7	0.602645	0.934579	0.70922	1.21951
ILK	0.0913669	1.26582	0.961538	1.69492
ITGA4	0.00144553	0.649351	0.49505	0.847458
ITGAM	0.154004	0.819672	0.617284	1.07527
ITGB1	0.118472	1.26582	0.943396	1.69492
ITGB2	0.0138232	0.689655	0.515464	0.925926
ITGB3	0.00536713	1.49254	1.1236	2
JAG1	0.101279	1.33333	0.943396	1.88679
JAK2	0.0515952	0.746269	0.558659	1
JUN	0.158509	0.813008	0.613497	1.08696
JUNB	0.0316674	0.719424	0.531915	0.970874
JUND	0.0756358	0.769231	0.578035	1.03093
KAT2B	0.00369993	0.653595	0.490196	0.869565
KAT5	0.0606847	1.35135	0.990099	1.85185
KDR	0.0253855	0.719424	0.540541	0.961538
KISS1
KIT	0.0284006	0.684932	0.490196	0.961538
KITLG	0.0302226	0.740741	0.568182	0.970874
KRAS	0.213785	0.840336	0.641026	1.0989
LIG1	0.0108742	0.657895	0.47619	0.909091
LIG3	0.162205	0.826446	0.628931	1.08696
LIG4	0.609867	0.934579	0.714286	1.21951
LIMK1	0.105503	1.25	0.952381	1.66667
LRP5L	0.125919	0.8	0.606061	1.06383
LTA	0.01556	0.719424	0.549451	0.943396
LTB	0.000227438	0.60241	0.460829	0.793651
MAD1L1	0.0515928	1.35135	1	1.81818
MAPK1	0.434571	0.884956	0.657895	1.20482
MCL1	0.0590051	1.2987	0.990099	1.69492
MCM2	0.0876258	0.757576	0.552486	1.04167
MCM3	0.00934926	0.680272	0.505051	0.909091
MCM4	0.117996	0.78125	0.571429	1.06383
MCM5	0.0210354	0.680272	0.490196	0.943396
MDC1	0.180837	1.20482	0.917431	1.5873
MDH1	0.00661856	1.51515	1.1236	2.04082
MDH1B	0.159292	0.819672	0.625	1.07527
MDH2	0.129315	1.25	0.934579	1.63934
MDM2	0.116502	1.28205	0.934579	1.78571
MDM4	0.00918217	0.649351	0.465116	0.900901
MEN1	0.190725	0.833333	0.641026	1.0989
MET	0.00232452	1.5625	1.17647	2.08333
METAP2	0.0215446	1.36986	1.04167	1.78571
MGMT	0.183729	0.826446	0.625	1.0989
MIF	0.0158012	1.44928	1.07527	1.96078
MLH1	0.109837	0.769231	0.555556	1.06383
MLH3	0.184843	0.826446	0.621118	1.0989
MMP1	0.111843	1.25	0.952381	1.63934
MMP10	0.0832403	1.26582	0.970874	1.66667
MMP11	0.397107	0.884956	0.675676	1.17647
MMP12	0.517685	0.900901	0.662252	1.23457
MMP13	0.0107367	1.49254	1.0989	2
MMP14	0.0123228	1.51515	1.08696	2.08333
MMP2	0.177263	1.21951	0.909091	1.63934
MMP3	0.0566267	1.33333	0.990099	1.78571
MMP7	0.109618	1.25	0.952381	1.63934
MMP9	0.285683	0.862069	0.653595	1.13636
MMS19	0.00717626	1.5625	1.1236	2.17391
MPG	0.418883	1.13636	0.833333	1.53846
MSH2	0.0171988	0.653595	0.460829	0.925926
MSH3	0.101122	0.78125	0.584795	1.05263
MSH4
MSH5	0.00362441	0.653595	0.492611	0.869565
MSH6	0.347223	0.862069	0.632911	1.17647
MSN	0.0479241	1.31579	1	1.72414
MTA1	0.0842589	1.28205	0.970874	1.69492
MUS81	0.181815	0.833333	0.636943	1.08696
MUTYH	0.0104149	0.699301	0.531915	0.917431
MYB	0.0202469	0.671141	0.480769	0.943396
MYC	0.0042734	1.5625	1.14943	2.12766
MYCL	0.00324774	0.649351	0.485437	0.869565
MYCN	0.0436139	0.740741	0.549451	0.990099
MYH10	0.0864857	1.26582	0.970874	1.63934
MYH9	0.0376491	1.33333	1.02041	1.75439
MYL9	0.0759232	1.28205	0.970874	1.69492
MYLK	0.15501	0.806452	0.595238	1.08696
MYOD1
NAP1L1	0.23712	1.17647	0.900901	1.53846
NBN	0.10883	1.26582	0.952381	1.66667
NCOA1	0.0354916	0.719424	0.529101	0.980392
NCOA3	0.0410499	1.33333	1.0101	1.75439
NCOA6	0.13279	0.806452	0.613497	1.06383
NDUFA1	0.0085886	1.5625	1.11111	2.17391
NDUFA10	0.27975	1.17647	0.877193	1.5625
NDUFA11	0.108265	0.8	0.606061	1.05263
NDUFA2	0.0260402	1.44928	1.04167	2
NDUFA3	0.0347183	1.38889	1.02041	1.92308
NDUFA4	0.00570947	1.47059	1.11111	1.92308
NDUFA5	0.329726	0.869565	0.662252	1.14943
NDUFA6	0.157904	1.25	0.917431	1.72414
NDUFA8	0.0216296	1.38889	1.05263	1.81818
NDUFAB1	0.0919516	1.2987	0.952381	1.78571
NDUFB10	0.15582	0.8	0.584795	1.08696
NDUFB2	0.301835	1.14943	0.877193	1.51515
NDUFB3	0.00163476	1.53846	1.17647	2
NDUFB4	0.200524	0.813008	0.598802	1.11111
NDUFB5	0.0135381	1.49254	1.08696	2.08333
NDUFB6	0.215315	1.21951	0.892857	1.63934
NDUFB7	0.24783	0.854701	0.653595	1.11111
NDUFB8	0.0667538	1.2987	0.980392	1.72414
NDUFB9	0.128365	1.25	0.934579	1.66667
NDUFC1	0.20299	1.19048	0.909091	1.5625
NDUFC2	0.0943973	1.25	0.961538	1.63934
NDUFS1	0.366101	0.877193	0.662252	1.16279
NDUFS2	0.298752	1.16279	0.877193	1.53846
NDUFS3	0.0968928	0.78125	0.588235	1.04167
NDUFS4	0.0126629	1.51515	1.08696	2.08333
NDUFS5	0.0446036	1.36986	1.0101	1.85185
NDUFS6	0.0723107	1.28205	0.980392	1.66667
NDUFS7	0.126873	0.793651	0.588235	1.06383
NDUFS8	0.00373797	1.6129	1.16279	2.22222
NDUFV1	0.0052879	1.51515	1.1236	2.04082
NDUFV2	0.0175349	1.44928	1.06383	1.96078
NDUFV3	0.0314065	1.38889	1.03093	1.88679
NEIL1	0.145756	0.793651	0.584795	1.08696
NEIL2	0.0663224	0.775194	0.595238	1.02041
NEIL3	0.215445	1.20482	0.892857	1.63934
NF1	0.0242937	1.36986	1.04167	1.78571
NF2	0.139087	1.23457	0.934579	1.63934
NFKB1	0.128072	0.813008	0.617284	1.06383
NFKB2	0.159687	1.23457	0.917431	1.66667
NFKBIA	0.206996	0.813008	0.588235	1.1236
NFKBIB	0.0951508	0.746269	0.529101	1.05263
NFKBIE	0.216987	1.21951	0.892857	1.66667
NFKBIZ	0.0191672	0.719424	0.549451	0.952381
NGF	0.00595371	1.63934	1.14943	2.32558
NGFR	0.206346	1.19048	0.909091	1.5625
NHP2	0.0407107	1.35135	1.0101	1.81818
NME4	0.250122	1.17647	0.892857	1.53846
NOD1	0.247138	1.20482	0.877193	1.66667
NOP10	0.00609919	1.47059	1.11111	1.96078
NOS3	0.179646	0.833333	0.636943	1.08696
NOXA	0.142756	0.819672	0.628931	1.07527
NPM1	0.0016819	1.53846	1.17647	2.04082
NR4A3	0.198923	1.21951	0.900901	1.63934
NRAS	0.235859	1.21951	0.877193	1.66667
NRG1	0.0842249	1.26582	0.970874	1.66667
NRP1	0.0996619	1.31579	0.943396	1.85185
NRP2	0.0136111	1.40845	1.07527	1.85185
NTHL1	0.431443	0.884956	0.645161	1.20482
OGDH	0.138998	1.25	0.925926	1.66667
OGG1	0.0267221	0.740741	0.568182	0.970874
PAK1	0.0606626	1.2987	0.990099	1.69492
PAK4	0.112801	1.28205	0.943396	1.75439
PARP1	0.112236	0.78125	0.578035	1.06383
PARP2	0.23329	0.826446	0.606061	1.1236
PARP3	0.18698	0.813008	0.598802	1.11111
PAX8	6.57301e-05	0.578035	0.440529	0.757576
PC	0.0487144	0.735294	0.543478	1
PCK1
PCK2	0.236361	0.847458	0.636943	1.1236
PCNA	0.0169805	0.684932	0.5	0.934579
PDHA1	0.0229347	1.36986	1.04167	1.78571
PDHB	0.255099	0.847458	0.636943	1.1236
PDK1	0.180797	0.813008	0.598802	1.0989
PDK2	0.0203286	0.694444	0.507614	0.943396
PDK3	0.0449398	1.31579	1.0101	1.72414
PDK4	0.476395	1.11111	0.826446	1.49254
PDP2	0.102143	1.28205	0.952381	1.75439
PDPR	0.0117791	0.70922	0.540541	0.925926
PEA15	0.0204619	1.36986	1.05263	1.78571
PECAM1	0.00832707	0.689655	0.520833	0.909091
PF4
PFKL	0.112094	1.28205	0.943396	1.72414
PFN1	0.182089	1.23457	0.909091	1.66667
PGF	0.381217	1.13636	0.854701	1.51515
PGK1	3.01349e-06	1.88679	1.44928	2.5
PGK2
PGLS	0.333573	0.877193	0.666667	1.14943
PGM1	0.279464	0.854701	0.645161	1.13636
PGM2	0.0672499	0.740741	0.537634	1.02041
PGM3	0.0486979	1.33333	1	1.75439
PHKA1	0.0477638	1.31579	1	1.72414
PHKB	0.013229	1.40845	1.07527	1.85185
PHKG1	0.044621	1.33333	1.0101	1.75439
PHKG2	0.0854015	0.775194	0.578035	1.04167
PIDD1	0.00110626	0.636943	0.485437	0.840336
PIF1	0.012574	0.684932	0.507614	0.925926
PIGF	0.00738212	1.53846	1.1236	2.08333
PIK3C2A	0.0810412	1.28205	0.970874	1.69492
PIK3CA	0.357015	0.877193	0.671141	1.14943
PINX1	0.126626	0.775194	0.558659	1.07527
PKLR	0.00315612	0.662252	0.5	0.869565
PLAUR	0.0250138	1.36986	1.04167	1.78571
PLCG1	0.0248466	0.70922	0.52356	0.961538
PLD1	0.0569941	0.769231	0.591716	1.0101
PLK1	0.0464561	1.31579	1	1.72414
PML	0.378682	1.1236	0.862069	1.47059
PMS1	0.03333	0.746269	0.568182	0.980392
PMS2	0.22889	0.847458	0.645161	1.11111
PNKP	0.0506323	0.763359	0.581395	1
POLB	0.0320627	0.746269	0.571429	0.980392
POLD3	0.329626	1.14943	0.869565	1.51515
POLL	0.0301416	0.740741	0.564972	0.970874
POT1	0.163812	1.23457	0.917431	1.63934
PPA1	0.0568971	1.33333	0.990099	1.78571
PPARG	0.0248475	1.36986	1.04167	1.78571
PPARGC1B	0.00358302	0.653595	0.490196	0.869565
PPBP	0.69022	1.05263	0.8	1.38889
PPP2R1A	0.086017	1.26582	0.970874	1.66667
PPP2R1B	0.0441646	1.33333	1.0101	1.78571
PRC1	0.0485894	1.35135	1	1.81818
PRKCA	0.00705261	1.44928	1.0989	1.88679
PRKCB	0.0161334	0.671141	0.483092	0.934579
PRKDC	0.352513	0.877193	0.671141	1.14943
PROK2	0.935886	1.0101	0.735294	1.40845
PRPS1	0.00343083	1.5625	1.14943	2.08333
PRPS1L1
PRPS2	0.175997	0.826446	0.625	1.08696
PTEN	0.231383	0.847458	0.641026	1.11111
PTGES3	0.0132179	1.51515	1.08696	2.08333
PTK2	0.243853	1.20482	0.884956	1.63934
PTK2B	0.0449723	0.740741	0.555556	0.990099
PTN	0.16517	0.819672	0.613497	1.08696
PTPN1	0.0456641	1.33333	1	1.75439
PTTG1	0.138906	1.23457	0.934579	1.63934
PXN	0.000565173	1.63934	1.23457	2.17391
PYCARD	0.178313	0.819672	0.617284	1.0989
PYGL	0.000806804	1.66667	1.23457	2.27273
PYGM	0.0547668	1.33333	0.990099	1.78571
RAC1	0.0623412	1.36986	0.980392	1.88679
RAC2	0.0843489	1.31579	0.961538	1.81818
RAD1	0.0273204	0.735294	0.555556	0.970874
RAD17	0.0898887	0.787402	0.598802	1.04167
RAD18	0.0813674	0.763359	0.558659	1.03093
RAD21	0.464537	0.900901	0.689655	1.17647
RAD23A	0.201314	1.20482	0.909091	1.5873
RAD23B	0.000174711	1.69492	1.28205	2.22222
RAD50	0.0758863	1.2987	0.970874	1.72414
RAD51	0.103298	1.26582	0.952381	1.66667
RAD51B	0.0697667	1.28205	0.980392	1.69492
RAD51C	0.048821	1.35135	1	1.85185
RAD51D	0.124112	0.806452	0.613497	1.06383
RAD52	0.0386983	0.729927	0.543478	0.980392
RAD54L	0.128915	0.78125	0.564972	1.07527
RAD9A	0.00580974	0.684932	0.52356	0.900901
RAF1	0.0466611	0.714286	0.510204	1
RAP1A	0.107512	1.26582	0.952381	1.66667
RARA	0.00387021	1.47059	1.13636	1.92308
RASA1	0.0208555	0.719424	0.543478	0.952381
RASSF1	0.0029427	0.657895	0.5	0.869565
RB1	0.343262	1.13636	0.869565	1.49254
RBBP8	0.112239	0.769231	0.558659	1.06383
RBKS	0.480311	0.909091	0.689655	1.19048
RBL2	0.0850912	0.775194	0.578035	1.04167
RDX	0.0782068	1.28205	0.970874	1.66667
REL	0.0531966	0.75188	0.561798	1
RELA	0.173005	1.26582	0.900901	1.75439
RELB	0.0391209	0.719424	0.526316	0.980392
RET	0.00191118	1.5873	1.17647	2.12766
REV1	0.00970972	0.699301	0.529101	0.917431
RFC1	0.0922464	0.757576	0.543478	1.05263
RHO
RHOA	0.114156	1.23457	0.952381	1.6129
RHOB	0.0113675	1.40845	1.07527	1.85185
RHOC	0.198659	1.20482	0.909091	1.6129
RIPK2	0.0679821	1.28205	0.980392	1.69492
RND3	0.0809051	1.28205	0.970874	1.72414
RNF168	0.0648831	0.775194	0.595238	1.02041
RNF8	0.100137	1.26582	0.952381	1.69492
RNU11
ROCK1	0.193417	0.840336	0.641026	1.0989
RORB	0.00367042	0.632911	0.465116	0.862069
ROS1	0.0256595	1.36986	1.04167	1.81818
RPA1	0.0350381	0.699301	0.502513	0.980392
RPA3	0.0634758	1.31579	0.980392	1.75439
RPE	0.0630295	1.36986	0.980392	1.88679
RPIA	0.202616	0.833333	0.632911	1.0989
RTEL1	0.0675668	0.78125	0.595238	1.02041
RUNX1	0.255457	1.17647	0.884956	1.5873
RUNX3	0.0834311	0.757576	0.552486	1.04167
S100A4	5.7375e-05	0.578035	0.442478	0.757576
SART1	0.0890324	1.26582	0.961538	1.66667
SDHA	0.258863	0.847458	0.641026	1.1236
SDHB	0.00504412	1.51515	1.13636	2.04082
SDHC	0.0623387	1.31579	0.990099	1.75439
SDHD	0.0540442	1.31579	0.990099	1.72414
SERPINB5	0.0334352	1.38889	1.02041	1.88679
SERPINE1	0.000109947	1.85185	1.35135	2.5
SERPINF1	0.249432	0.847458	0.636943	1.1236
SH3PXD2A	0.197286	0.833333	0.628931	1.0989
SIRT1	0.0356653	0.75188	0.574713	0.980392
SLC25A25	0.352183	1.14943	0.862069	1.53846
SLK	0.413514	1.1236	0.854701	1.47059
SLX4	0.0130685	0.694444	0.52356	0.925926
SMAD2	0.131702	0.806452	0.609756	1.06383
SMAD3	0.0438741	1.35135	1.0101	1.81818
SMAD4	0.486381	0.892857	0.653595	1.21951
SMC1A	0.123058	0.775194	0.561798	1.07527
SMG6	0.0116397	0.70922	0.540541	0.925926
SMUG1	0.131298	1.26582	0.934579	1.72414
SNAI1	0.0443769	1.36986	1.0101	1.85185
SNAI2	0.0271097	1.36986	1.03093	1.81818
SNAI3	0.00883062	0.680272	0.510204	0.909091
SOCS3	0.0028598	1.53846	1.16279	2.04082
SP1	0.0665447	0.740741	0.534759	1.02041
SPHK1	0.180236	0.826446	0.632911	1.08696
SRC	0.123128	1.25	0.943396	1.66667
SSB	0.00356477	1.49254	1.13636	1.96078
STAT1	0.0392666	0.746269	0.561798	0.990099
STAT3	0.100229	0.793651	0.60241	1.04167
STK11	0.00106459	0.588235	0.42735	0.813008
STMN1	0.0879167	0.746269	0.531915	1.04167
SUCLA2	0.0516881	1.35135	1	1.85185
SUCLG1	0.347292	0.869565	0.653595	1.16279
SUCLG2	0.0571168	0.75188	0.555556	1.0101
SUMO1	0.0379099	1.40845	1.02041	1.92308
SVIL	0.0223238	0.704225	0.520833	0.952381
TADA3	0.134819	0.813008	0.621118	1.06383
TALDO1	0.0767952	1.31579	0.970874	1.78571
TBK1	0.165268	0.813008	0.609756	1.08696
TCF20	0.115794	0.78125	0.574713	1.06383
TCF3	0.00827567	0.684932	0.515464	0.909091
TDG	0.130387	1.23457	0.934579	1.63934
TEP1	0.281241	1.16279	0.884956	1.53846
TERF1	0.250846	1.20482	0.877193	1.63934
TERF2	0.00931922	1.53846	1.11111	2.12766
TERF2IP	0.0374065	1.35135	1.02041	1.81818
TERT	0.0291742	0.714286	0.52356	0.970874
TGFB1	0.000496666	1.81818	1.2987	2.5641
TIMP1	0.00165605	1.53846	1.17647	2
TIMP2	0.374252	0.869565	0.636943	1.19048
TINF2	0.0253762	0.724638	0.546448	0.961538
TKT	0.0159549	1.40845	1.06383	1.85185
TLN1	0.371851	1.1236	0.862069	1.47059
TNF	0.0656547	0.763359	0.574713	1.02041
TNFRSF10A	0.106367	1.31579	0.943396	1.81818
TNFRSF10B	0.119599	0.775194	0.558659	1.07527
TNFRSF10C	0.246078	0.854701	0.653595	1.11111
TNFRSF10D	0.233662	0.847458	0.636943	1.11111
TNFRSF1A	0.00369013	1.66667	1.17647	2.38095
TNFRSF1B	0.00722459	0.689655	0.529101	0.909091
TNFRSF21	0.0364268	0.719424	0.531915	0.980392
TNFSF4	0.287249	0.854701	0.641026	1.13636
TNFSF8	0.00921654	0.657895	0.478469	0.900901
TNKS	0.0163847	0.704225	0.526316	0.943396
TNKS2	0.0197014	0.70922	0.531915	0.952381
TOP2A	0.188468	1.20482	0.917431	1.5873
TOPBP1	0.10334	0.763359	0.549451	1.05263
TP53	0.142479	0.78125	0.561798	1.08696
TP53AIP1	0.0388345	0.75188	0.571429	0.990099
TP53BP2	0.149979	0.819672	0.621118	1.07527
TP63	0.460363	0.900901	0.675676	1.19048
TP73	0.00165964	0.653595	0.497512	0.854701
TPI1	0.0851979	1.2987	0.961538	1.75439
TRADD	0.334385	0.854701	0.625	1.17647
TRAF1	0.0031592	0.671141	0.512821	0.877193
TRAF2	0.504457	0.909091	0.689655	1.20482
TSC1	0.00228339	0.606061	0.436681	0.840336
TWIST1	0.013945	1.47059	1.07527	2
TWIST2	0.0156945	0.719424	0.549451	0.943396
TYMP	0.0100606	0.689655	0.518135	0.917431
UGP2	0.221929	1.20482	0.892857	1.63934
UNG	0.0838973	0.75188	0.540541	1.04167
UQCR11	0.11813	1.25	0.943396	1.63934
UQCRC1	0.138357	1.25	0.925926	1.69492
UQCRC2	0.0682968	1.35135	0.980392	1.85185
UQCRFS1	0.115583	1.23457	0.952381	1.6129
UQCRH	0.101257	1.25	0.952381	1.66667
UQCRQ	0.0900971	1.26582	0.961538	1.63934
VASP	0.0222096	1.36986	1.04167	1.81818
VCL	0.0121543	1.40845	1.07527	1.85185
VEGFA	0.175101	1.20482	0.917431	1.5625
VEGFB	0.197906	0.819672	0.606061	1.11111
VEGFC	0.00452669	1.53846	1.13636	2.08333
VEGFD	0.433384	0.892857	0.675676	1.17647
VHL	0.254042	0.840336	0.625	1.13636
VIM	0.236809	0.840336	0.625	1.1236
WASF1	0.242003	1.17647	0.900901	1.53846
WASF2	0.0265859	0.735294	0.561798	0.961538
WASL	0.040939	0.746269	0.564972	0.990099
WEE1	0.0198715	0.675676	0.485437	0.943396
WIPF1	0.0045741	0.680272	0.518135	0.884956
WRAP53	0.387921	0.884956	0.680272	1.16279
WT1
WWOX	0.532464	1.08696	0.826446	1.44928
XAB2	0.00975152	0.689655	0.520833	0.917431
XPA	0.261506	0.854701	0.653595	1.1236
XPC	0.0524278	0.75188	0.561798	1
XRCC1	0.0555822	0.740741	0.540541	1.0101
XRCC2	0.0505442	0.724638	0.526316	1
XRCC3	0.247954	0.847458	0.636943	1.1236
XRCC4	0.159006	1.21951	0.925926	1.5873
XRCC5	0.265788	1.16279	0.892857	1.51515
XRCC6	0.0761164	1.28205	0.970874	1.66667
ZEB1	0.0752993	0.769231	0.571429	1.03093
ZEB2	0.0413417	0.746269	0.564972	0.990099
ZHX2	0.035189	0.724638	0.537634	0.980392

### Sheet: Kidney (clear cell)
Supplemental Table 1. Univariate analysis of cancer hallmark genes across 26 types of cancer. Kidney (clear cell)
Gene_name	pvalue	HR	CI_low	CI_high
ABL1	0.00423738	0.649351	0.480769	0.877193
ACD	0.0139845	1.47059	1.07527	2.04082
ACLY	4.68003e-06	0.429185	0.296736	0.625
ACO1	2.17488e-05	0.515464	0.377358	0.704225
ACO2	1.64799e-12	0.350877	0.258398	0.47619
ACTN1	0.011901	1.47059	1.08696	2
ACTN3	0.000801607	1.66667	1.23457	2.27273
ACTR2	0.00104499	0.606061	0.44843	0.819672
ACTR3	0.023511	0.684932	0.492611	0.952381
AGGF1	1.73502e-06	0.490196	0.363636	0.662252
AGL	1.12194e-08	0.429185	0.31746	0.578035
AIMP2	0.129842	0.787402	0.578035	1.07527
AKT1	0.0702131	0.746269	0.546448	1.02041
ALDOA	0.120099	0.78125	0.571429	1.06383
ALDOB	2.0816e-06	0.490196	0.362319	0.662252
ALDOC	0.0250822	0.704225	0.518135	0.961538
AMOT	2.78863e-10	0.346021	0.245098	0.487805
ANG	0.00277394	0.617284	0.45045	0.847458
ANGPT1	0.000195973	0.564972	0.41841	0.769231
ANGPT2	0.139602	0.793651	0.581395	1.07527
ANGPTL4	0.000303883	0.558659	0.406504	0.769231
ANPEP	1.27165e-05	0.505051	0.369004	0.689655
APAF1	0.0542053	0.740741	0.546448	1.0101
APEX1	0.000841734	0.581395	0.420168	0.8
APEX2	0.000361349	1.72414	1.26582	2.32558
AREG	0.27521	0.847458	0.628931	1.13636
ARF6	0.0104805	0.657895	0.47619	0.909091
ARHGDIA	0.331153	0.862069	0.636943	1.16279
ARHGEF7	0.0320164	0.704225	0.507614	0.970874
ARRDC3	0.0328517	1.38889	1.02041	1.85185
ASB1	0.037896	0.689655	0.483092	0.980392
ATM	0.265867	0.833333	0.606061	1.14943
ATP5A1	2.04338e-08	0.42735	0.315457	0.581395
ATP5B	1.80306e-06	0.480769	0.35461	0.653595
ATP5C1	0.370879	0.862069	0.632911	1.19048
ATP5F1	6.66907e-08	0.438596	0.322581	0.595238
ATP5G1	0.000112144	1.78571	1.33333	2.38095
ATP5G2	0.000338366	2.12766	1.38889	3.22581
ATP5G3	0.131012	0.757576	0.529101	1.08696
ATP5H	0.045883	1.35135	1	1.85185
ATP5I	0.00789168	1.5625	1.1236	2.17391
ATP5J	0.0287153	0.666667	0.460829	0.961538
ATP5J2	9.02497e-07	2.22222	1.6129	3.125
ATP5L	0.000602072	1.96078	1.33333	2.94118
ATP5O	0.014292	1.51515	1.08696	2.12766
ATR	0.38273	1.16279	0.833333	1.6129
ATRIP	0.369005	1.14943	0.840336	1.5873
ATRX	1.88742e-05	0.52356	0.3861	0.70922
ATXN3	0.286518	0.819672	0.571429	1.17647
AURKB	9.01904e-11	2.5641	1.92308	3.44828
BAD	0.00092008	1.72414	1.25	2.38095
BAIAP2	0.0281677	0.719424	0.531915	0.970874
BAK1	0.000314698	1.72414	1.28205	2.32558
BARD1	0.440652	1.1236	0.833333	1.51515
BAX	0.0558702	1.36986	0.990099	1.88679
BBC3	0.0206614	1.42857	1.05263	1.92308
BCAR1	0.0993804	1.33333	0.943396	1.88679
BCL2	2.36995e-08	0.436681	0.322581	0.588235
BCL2A1	0.00428288	1.53846	1.13636	2.08333
BCL2L1	0.0614135	0.729927	0.52356	1.02041
BCL2L10	0.00776163	0.666667	0.492611	0.900901
BCL2L2	0.000112405	0.515464	0.3663	0.724638
BCR	0.00010456	0.546448	0.4	0.746269
BID	5.77143e-08	2.27273	1.66667	3.0303
BIK	0.257222	1.23457	0.854701	1.78571
BIRC5	3.59543e-11	2.7027	1.96078	3.57143
BLC	0.000298984	1.72414	1.28205	2.32558
BLM	3.27455e-05	1.88679	1.38889	2.5
BMI1	6.11404e-05	0.546448	0.406504	0.740741
BMP2	0.000221867	0.558659	0.408163	0.763359
BNIP3	0.00106779	0.609756	0.45045	0.819672
BNIP3L	4.08688e-06	0.485437	0.35461	0.662252
BOK	1.52413e-05	0.520833	0.3861	0.704225
BPGM	8.20456e-06	0.5	0.367647	0.684932
BRCA1	0.0677839	0.757576	0.561798	1.02041
BRCA2	0.0825076	0.769231	0.568182	1.03093
BRIP1	0.00310585	1.5625	1.16279	2.12766
BTG1	0.0233371	1.40845	1.04167	1.92308
BTG2	0.00320371	0.628931	0.460829	0.862069
CAPN1	0.00439439	0.632911	0.462963	0.869565
CAPN2	0.0101762	0.675676	0.5	0.909091
CASP1	0.0334997	1.40845	1.02041	1.92308
CASP10	0.111711	0.787402	0.581395	1.06383
CASP14
CASP2	0.234402	1.20482	0.884956	1.6129
CASP3	0.000131213	1.81818	1.33333	2.5
CASP4	1.62566e-06	2.08333	1.53846	2.85714
CASP5	0.00112529	1.63934	1.21951	2.22222
CASP6	0.0952784	1.31579	0.952381	1.81818
CASP7	6.51645e-05	0.543478	0.4	0.735294
CASP8	0.00919776	1.49254	1.0989	2.04082
CASP9	0.000106429	1.78571	1.33333	2.43902
CAV1	0.0554813	1.35135	0.990099	1.81818
CBX3	1.68598e-05	1.96078	1.42857	2.7027
CCL15	0.10895	0.769231	0.555556	1.06383
CCL2	0.107878	1.2987	0.943396	1.78571
CCNB1	3.94132e-06	2.04082	1.49254	2.77778
CCNB2	5.71104e-11	2.63158	1.96078	3.57143
CCND1	3.35107e-05	0.518135	0.377358	0.70922
CCNE1	7.47711e-11	2.77778	2	3.84615
CCNF	3.51277e-15	3.125	2.32558	4.34783
CCNG1	4.65486e-10	0.398406	0.294985	0.537634
CCNH	0.0105296	1.47059	1.0989	2
CCNO	0.00202696	1.72414	1.21951	2.43902
CD82	1.54199e-05	1.96078	1.42857	2.63158
CDC16	0.00176292	1.63934	1.20482	2.27273
CDC20	8.38249e-11	2.63158	1.96078	3.57143
CDC25A	1.97989e-05	1.92308	1.40845	2.63158
CDC25C	7.33335e-08	2.27273	1.66667	3.125
CDC42	5.32746e-07	0.471698	0.348432	0.636943
CDC6	1.3252e-06	2.08333	1.53846	2.85714
CDH1	2.25921e-05	0.518135	0.380228	0.704225
CDK1	5.81068e-08	2.27273	1.66667	3.125
CDK2	1.51507e-05	1.92308	1.42857	2.5641
CDK4	0.00165851	1.66667	1.20482	2.27273
CDK6	0.0972275	1.2987	0.952381	1.75439
CDK7	0.025619	1.42857	1.04167	2
CDKN1A	0.00510148	0.636943	0.460829	0.877193
CDKN2A	0.00154024	1.69492	1.21951	2.38095
CDKN2B	4.92299e-05	0.543478	0.403226	0.735294
CDKN2D	0.00851307	1.6129	1.1236	2.27273
CDKN3	2.13249e-07	2.17391	1.6129	2.94118
CFL1	0.00152268	1.63934	1.20482	2.22222
CFLAR	0.00654415	0.653595	0.480769	0.892857
CHD4	0.0296833	0.704225	0.512821	0.970874
CHEK1	0.00017888	1.78571	1.31579	2.43902
CHEK2	7.32892e-09	2.38095	1.75439	3.125
CHUK	3.89858e-06	0.497512	0.3663	0.671141
CIB1	1.33315e-06	2.32558	1.63934	3.33333
COL4A3	9.50765e-05	0.543478	0.398406	0.740741
COX4I1	0.0354511	1.44928	1.02041	2.08333
COX5A	0.00221171	1.6129	1.19048	2.22222
COX5B	0.000645048	1.72414	1.25	2.32558
COX6A1	0.000759086	1.92308	1.2987	2.85714
COX6A2	0.00417842	0.636943	0.46729	0.869565
COX6B1	0.000443622	1.72414	1.26582	2.38095
COX6C	2.50659e-05	1.92308	1.40845	2.5641
COX7A2	0.0642279	1.35135	0.980392	1.85185
COX7A2L	0.00456653	0.636943	0.465116	0.869565
COX7B	0.000155592	1.92308	1.36986	2.7027
COX8A	0.272848	1.23457	0.847458	1.78571
CRADD	6.18522e-10	0.390625	0.287356	0.531915
CRK	1.48724e-06	0.471698	0.346021	0.645161
CRY1	0.00779594	0.653595	0.473934	0.892857
CTNNB1	6.12197e-07	0.471698	0.348432	0.636943
CTSB	0.0906008	0.757576	0.552486	1.04167
CTSK	0.000346204	2.04082	1.36986	3.0303
CTSL	4.8337e-07	0.462963	0.340136	0.628931
CTTN	0.00409768	1.53846	1.14943	2.08333
CXCL11	0.151304	1.25	0.917431	1.69492
CXCL12	0.00405337	0.632911	0.462963	0.869565
CXCL13	0.000887202	1.66667	1.23457	2.22222
CXCL14	0.00112748	0.588235	0.42735	0.813008
CXCL3	1.1562e-07	2.22222	1.63934	3.0303
CXCL5	3.37084e-06	2.04082	1.49254	2.77778
CXCL6	0.000280008	1.92308	1.33333	2.7027
CXCL9	0.0534035	1.36986	0.990099	1.88679
CXCR4	0.000668204	1.66667	1.23457	2.27273
CYB561D1	0.000395615	0.578035	0.423729	0.787402
CYC1	0.0850648	0.735294	0.520833	1.04167
CS	0.0254249	0.714286	0.529101	0.961538
CSF1	5.45756e-06	2	1.47059	2.7027
CSF3
CSNK2A2	0.0350733	1.40845	1.02041	1.92308
CST7	0.0554603	1.33333	0.990099	1.81818
DAPK1	0.000863444	0.598802	0.442478	0.813008
DAXX	0.0717023	1.31579	0.970874	1.78571
DCLRE1C	0.00285721	1.5625	1.16279	2.12766
DDB1	4.94107e-08	0.444444	0.328947	0.598802
DDB2	0.00820142	0.666667	0.490196	0.900901
DEDD	0.143906	1.25	0.925926	1.69492
DEDD2	0.126595	0.787402	0.574713	1.07527
DIAPH1	2.6155e-08	0.436681	0.323625	0.588235
DKC1	0.000301436	1.75439	1.2987	2.43902
DLAT	4.30656e-12	0.358423	0.26455	0.485437
DLD	6.562e-06	0.497512	0.3663	0.680272
DLST	5.23935e-06	0.487805	0.357143	0.671141
DMC1	0.258928	1.21951	0.862069	1.72414
DNAJB1	0.000939443	0.60241	0.442478	0.813008
DNMT1	0.520024	0.909091	0.671141	1.21951
DPP4	1.53436e-08	0.411523	0.299401	0.564972
E2F1	3.77573e-06	2.04082	1.49254	2.77778
E2F3	0.00282603	1.6129	1.17647	2.17391
EDIL3	0.098129	0.757576	0.546448	1.05263
EDN1	0.000500889	0.574713	0.420168	0.787402
EGF	0.100395	0.775194	0.568182	1.05263
EGFR	0.00129278	0.595238	0.431034	0.819672
EGR1	0.000105756	0.518135	0.37037	0.729927
ELK1	0.00646165	1.53846	1.1236	2.08333
EME1	2.92164e-16	3.33333	2.43902	4.54545
ENAH	0.312992	1.16279	0.862069	1.5873
ENO1	0.00570569	0.657895	0.487805	0.884956
ENO2	4.86748e-05	1.88679	1.38889	2.63158
ENO3	2.50596e-07	2.22222	1.6129	3.0303
ERBB2	5.13813e-08	0.440529	0.325733	0.595238
ERCC1	0.000128365	1.85185	1.33333	2.5
ERCC2	0.279357	1.20482	0.862069	1.69492
ERCC3	0.0026829	1.63934	1.19048	2.27273
ERCC4	6.2502e-05	0.546448	0.404858	0.735294
ERCC5	1.54981e-05	1.96078	1.42857	2.63158
ERCC6	0.0335819	0.671141	0.46729	0.970874
ERCC8	0.00724065	0.649351	0.47619	0.892857
EREG	5.77936e-06	1.96078	1.47059	2.7027
ESR1	0.0405973	0.724638	0.531915	0.990099
ETS1	8.05372e-06	0.512821	0.380228	0.689655
ETS2	0.0320696	0.724638	0.534759	0.970874
ETV4	0.000885001	1.63934	1.21951	2.22222
EWSR1	8.49204e-06	2.04082	1.47059	2.77778
EXO1	0.000685029	1.69492	1.25	2.27273
EZR	9.47124e-08	0.42735	0.308642	0.588235
F3	6.70286e-06	2	1.47059	2.7027
FADD	0.0669355	0.746269	0.543478	1.02041
FANCA	1.21708e-06	2.08333	1.53846	2.85714
FANCD2	1.92162e-05	1.92308	1.40845	2.5641
FANCG	0.00329745	1.5625	1.16279	2.08333
FAP	0.00262987	1.63934	1.17647	2.27273
FAS	0.0245019	0.699301	0.512821	0.952381
FASLG	0.0588856	1.35135	0.990099	1.85185
FBP1	2.83963e-07	0.454621	0.334448	0.625
FBP2
FEN1	0.136634	0.787402	0.574713	1.07527
FGF1	3.10446e-05	0.497512	0.355872	0.694444
FGF2	0.0131262	1.49254	1.08696	2.08333
FH	0.00923954	0.675676	0.5	0.909091
FHIT	0.471714	0.892857	0.653595	1.21951
FLT1	1.42167e-07	0.45045	0.331126	0.609756
FOS	0.00617267	0.621118	0.442478	0.877193
FOXD3
FOXO3	7.38031e-06	0.478469	0.344828	0.666667
FST	0.213904	1.21951	0.892857	1.69492
G6PC	1.59765e-10	0.361011	0.261097	0.5
G6PC3	2.8737e-05	1.88679	1.38889	2.5
G6PD	4.28542e-05	1.85185	1.36986	2.5641
GADD45A	1.83582e-05	0.442478	0.301205	0.649351
GADD45B	0.0186465	1.44928	1.06383	1.96078
GADD45G	0.133447	1.28205	0.925926	1.78571
GALM	8.88114e-05	0.52356	0.37594	0.724638
GAR1	0.280959	0.847458	0.621118	1.14943
GBE1	0.0193373	0.684932	0.497512	0.943396
GCK	0.0118207	1.47059	1.08696	2
GPI	0.0142125	0.675676	0.490196	0.925926
GSK3A	0.1202	1.2987	0.934579	1.78571
GSK3B	0.000580915	0.571429	0.414938	0.787402
GYS1	0.0154893	1.49254	1.07527	2.08333
GYS2	0.122541	1.26582	0.934579	1.72414
H2AFX	3.5343e-09	2.38095	1.78571	3.22581
H6PD	0.00332685	0.636943	0.46729	0.862069
HDAC1	0.00639971	1.5625	1.13636	2.17391
HDAC2	0.00051488	0.591716	0.436681	0.8
HDAC3	0.252817	0.826446	0.60241	1.14943
HDAC4	0.0362887	0.680272	0.47619	0.980392
HDAC5	5.92408e-05	0.505051	0.359712	0.70922
HDAC6	0.0109573	0.680272	0.505051	0.917431
HDAC7	0.000927334	1.72414	1.25	2.43902
HGF	0.0189339	1.47059	1.06383	2.04082
HIC1	0.0527521	1.38889	0.990099	1.92308
HIF1A	0.0535538	1.36986	0.990099	1.85185
HK2	0.119594	0.775194	0.564972	1.06383
HK3	1.68183e-05	2.27273	1.5625	3.33333
HRAS	0.0185836	1.44928	1.06383	1.96078
HRK	0.0116375	1.49254	1.08696	2.04082
HSPA1A	0.136776	0.787402	0.578035	1.07527
HSPA1B	0.0996655	1.33333	0.943396	1.88679
HSPA1L	2.99606e-07	0.420168	0.298507	0.591716
HTATIP2	0.00041808	1.72414	1.26582	2.38095
HUS1	0.00422074	0.636943	0.46729	0.869565
ICAM1	4.50186e-05	1.88679	1.38889	2.5641
ICAM3	0.236396	1.20482	0.884956	1.63934
IDH1	0.028745	1.42857	1.03093	1.96078
IDH2	0.0888451	0.763359	0.558659	1.04167
IDH3A	1.92051e-06	0.483092	0.35461	0.653595
IDH3B	0.00219329	0.613497	0.44843	0.840336
IDH3G	0.00395279	1.53846	1.14943	2.08333
IFNG	0.016675	1.44928	1.06383	2
IGF1	0.317589	1.17647	0.854701	1.6129
IGF1R	1.70305e-07	0.361011	0.242131	0.537634
IGF2R	2.63998e-06	0.485437	0.357143	0.662252
IGFBP2	0.0235507	1.47059	1.05263	2.04082
IGFBP7	0.0355537	0.729927	0.540541	0.980392
IKBKE	2.34497e-06	2.27273	1.5873	3.22581
IL10	0.0116525	1.47059	1.08696	2
IL13
IL15	0.042046	1.36986	1.0101	1.88679
IL6	5.02281e-08	2.5	1.75439	3.44828
IL7	0.247204	0.840336	0.621118	1.13636
ILK	3.84468e-06	0.490196	0.358423	0.666667
ITGA4	0.00131535	0.617284	0.456621	0.833333
ITGAM	0.0583984	1.33333	0.990099	1.78571
ITGB1	0.000325279	0.578035	0.42735	0.78125
ITGB2	0.105947	1.28205	0.952381	1.72414
ITGB3	0.00458424	0.636943	0.46729	0.869565
JAG1	1.13972e-05	0.518135	0.384615	0.699301
JAK2	0.00583207	0.649351	0.473934	0.884956
JUN	0.0695506	0.757576	0.561798	1.02041
JUNB	0.203493	1.21951	0.900901	1.63934
JUND	0.165453	1.23457	0.917431	1.66667
KAT2B	2.26026e-05	0.518135	0.378788	0.704225
KAT5	7.24682e-15	0.30581	0.222717	0.41841
KDR	2.56698e-12	0.357143	0.263852	0.483092
KISS1	3.42413e-05	1.85185	1.38889	2.5
KIT	0.000414447	0.588235	0.434783	0.793651
KITLG	1.84076e-05	0.526316	0.390625	0.70922
KRAS	7.24045e-05	0.552486	0.408163	0.740741
LIG1	0.000341075	1.72414	1.28205	2.32558
LIG3	0.611133	1.08696	0.8	1.47059
LIG4	0.521625	1.11111	0.813008	1.51515
LIMK1	2.25733e-07	2.17391	1.6129	2.94118
LRP5L	0.00935169	1.49254	1.0989	2
LTA	0.00265347	1.75439	1.21951	2.5641
LTB	2.32434e-05	2.04082	1.44928	2.85714
MAD1L1	0.000923097	1.69492	1.23457	2.27273
MAPK1	2.2183e-07	0.431034	0.309598	0.598802
MCL1	0.104163	0.775194	0.571429	1.05263
MCM2	0.136852	1.28205	0.925926	1.75439
MCM3	0.0928103	0.757576	0.549451	1.05263
MCM4	0.00510531	1.5625	1.13636	2.17391
MCM5	0.113643	1.28205	0.943396	1.75439
MDC1	0.218101	0.826446	0.609756	1.1236
MDH1	0.209859	0.806452	0.578035	1.1236
MDH1B	0.640981	0.925926	0.675676	1.26582
MDH2	0.371511	0.869565	0.641026	1.17647
MDM2	0.137775	0.793651	0.578035	1.07527
MDM4	0.0004632	1.69492	1.26582	2.32558
MEN1	0.00703567	1.53846	1.1236	2.08333
MET	0.230419	0.819672	0.588235	1.13636
METAP2	1.38677e-06	0.487805	0.361011	0.657895
MGMT	0.299924	1.17647	0.862069	1.6129
MIF	0.0245485	1.47059	1.05263	2.04082
MLH1	0.0554989	0.729927	0.529101	1.0101
MLH3	0.0158158	0.694444	0.515464	0.934579
MMP1	0.00224352	1.6129	1.17647	2.17391
MMP10
MMP11	0.0351244	1.40845	1.02041	1.96078
MMP12
MMP13
MMP14	0.00044987	1.72414	1.26582	2.32558
MMP2	0.317067	1.19048	0.847458	1.66667
MMP3
MMP7	0.0014722	1.63934	1.20482	2.22222
MMP9	0.000229033	1.75439	1.2987	2.38095
MMS19	0.000724925	1.75439	1.26582	2.43902
MPG	4.27756e-05	1.88679	1.38889	2.5641
MSH2	6.47327e-05	0.487805	0.340136	0.699301
MSH3	1.49545e-09	0.404858	0.298507	0.549451
MSH4	0.00500062	1.53846	1.13636	2.08333
MSH5	0.000180744	1.75439	1.2987	2.38095
MSH6	0.0541793	0.729927	0.529101	1.0101
MSN	0.000152539	0.546448	0.396825	0.75188
MTA1	0.00146152	1.66667	1.20482	2.27273
MUS81	0.000146168	1.81818	1.33333	2.5
MUTYH	5.18083e-07	2.17391	1.5873	2.94118
MYB	0.000255617	1.75439	1.2987	2.38095
MYC	0.170715	1.28205	0.892857	1.85185
MYCL	0.0464446	0.719424	0.520833	1
MYCN	9.47365e-06	0.492611	0.358423	0.680272
MYH10	0.00014711	0.564972	0.420168	0.763359
MYH9	0.012859	0.671141	0.490196	0.917431
MYL9	0.0437742	1.36986	1.0101	1.85185
MYLK	0.000240462	0.552486	0.401606	0.763359
MYOD1
NAP1L1	0.00081322	1.66667	1.23457	2.27273
NBN	0.0017312	0.621118	0.460829	0.840336
NCOA1	1.00291e-06	0.471698	0.347222	0.641026
NCOA3	0.000511299	0.512821	0.34965	0.75188
NCOA6	0.000167177	0.546448	0.395257	0.75188
NDUFA1	0.0943501	1.2987	0.952381	1.78571
NDUFA10	0.00391696	0.645161	0.47619	0.869565
NDUFA11	0.00507988	1.66667	1.16279	2.38095
NDUFA2	0.288844	1.17647	0.869565	1.5873
NDUFA3	0.0019512	1.6129	1.19048	2.17391
NDUFA4	0.00060288	1.69492	1.25	2.32558
NDUFA5	0.000964707	0.591716	0.431034	0.813008
NDUFA6	0.115894	1.31579	0.934579	1.85185
NDUFA8	0.0963257	0.775194	0.571429	1.05263
NDUFAB1	0.0935645	1.2987	0.952381	1.75439
NDUFB10	0.0577981	1.35135	0.990099	1.81818
NDUFB2	0.0839654	1.33333	0.961538	1.85185
NDUFB3	0.399256	0.869565	0.625	1.20482
NDUFB4	0.0523359	1.35135	1	1.85185
NDUFB5	0.464738	1.1236	0.819672	1.53846
NDUFB6	0.000122772	0.555556	0.411523	0.75188
NDUFB7	0.196694	1.21951	0.900901	1.63934
NDUFB8	0.00068403	1.69492	1.23457	2.27273
NDUFB9	0.00622874	1.51515	1.1236	2.08333
NDUFC1	0.0528636	0.719424	0.512821	1.0101
NDUFC2	0.0122793	0.675676	0.497512	0.917431
NDUFS1	2.23985e-09	0.409836	0.303951	0.555556
NDUFS2	0.135096	0.78125	0.568182	1.07527
NDUFS3	0.00801415	1.51515	1.11111	2.08333
NDUFS4	5.61803e-06	0.492611	0.362319	0.675676
NDUFS5	0.0253055	1.47059	1.04167	2.08333
NDUFS6	0.00072553	1.96078	1.31579	2.94118
NDUFS7	0.0530811	1.35135	0.990099	1.81818
NDUFS8	0.000130678	1.85185	1.35135	2.5641
NDUFV1	0.0215694	0.645161	0.440529	0.943396
NDUFV2	0.00495962	1.5625	1.14943	2.17391
NDUFV3	0.0424561	1.38889	1.0101	1.92308
NEIL1	0.00240508	1.6129	1.17647	2.17391
NEIL2	0.0305969	0.70922	0.520833	0.970874
NEIL3	1.62709e-10	2.5641	1.92308	3.44828
NF1	0.000299783	0.44843	0.286533	0.699301
NF2	0.232652	0.826446	0.609756	1.1236
NFKB1	1.62974e-07	0.458716	0.340136	0.617284
NFKB2	1.31306e-06	2.08333	1.53846	2.85714
NFKBIA	0.0191321	0.666667	0.47619	0.934579
NFKBIB	0.0193722	1.5873	1.07527	2.38095
NFKBIE	0.00491838	1.53846	1.13636	2.08333
NFKBIZ	6.05283e-09	2.43902	1.78571	3.33333
NGF	0.00301086	1.6129	1.17647	2.22222
NGFR	0.0126168	0.649351	0.460829	0.917431
NHP2	0.017154	0.675676	0.487805	0.934579
NME4	5.50079e-08	2.38095	1.72414	3.33333
NOD1	0.0398402	1.42857	1.0101	2
NOP10	0.00219357	1.92308	1.26582	3.0303
NOS3	5.09699e-05	0.537634	0.396825	0.729927
NOXA	0.017298	0.680272	0.492611	0.934579
NPM1	0.000538548	0.578035	0.420168	0.793651
NR4A3	0.0739161	0.75188	0.549451	1.03093
NRAS	6.86792e-06	0.505051	0.373134	0.684932
NRG1	0.000854288	0.60241	0.44843	0.813008
NRP1	3.85667e-05	0.52356	0.383142	0.719424
NRP2	0.126934	0.793651	0.584795	1.07527
NTHL1	0.0434778	1.36986	1.0101	1.88679
OGDH	7.37841e-11	0.380228	0.28169	0.515464
OGG1	0.0305924	0.704225	0.512821	0.970874
PAK1	0.00726912	0.645161	0.469484	0.892857
PAK4	0.356173	0.854701	0.613497	1.19048
PARP1	0.0475105	1.36986	1	1.85185
PARP2	0.030619	1.42857	1.03093	1.96078
PARP3	0.0031767	1.5873	1.16279	2.17391
PAX8	0.0191111	1.42857	1.06383	1.96078
PC	0.000299877	0.581395	0.431034	0.78125
PCK1	5.22248e-08	0.444444	0.328947	0.598802
PCK2	0.000140828	0.561798	0.414938	0.757576
PCNA	0.00819824	1.51515	1.11111	2.08333
PDHA1	0.00267801	0.628931	0.462963	0.854701
PDHB	0.0465749	0.724638	0.529101	1
PDK1	4.88143e-05	0.543478	0.401606	0.729927
PDK2	2.19712e-06	0.485437	0.358423	0.657895
PDK3	0.00401693	0.645161	0.47619	0.869565
PDK4	2.3721e-10	0.387597	0.286533	0.526316
PDP2	0.00645168	0.653595	0.480769	0.892857
PDPR	0.00338456	0.632911	0.465116	0.862069
PEA15	0.113402	0.757576	0.537634	1.06383
PECAM1	1.28651e-09	0.408163	0.302115	0.549451
PF4	0.0557604	1.35135	0.990099	1.85185
PFKL	0.0544393	0.746269	0.555556	1.0101
PFN1	0.000184023	1.88679	1.35135	2.63158
PGF	0.00726549	1.53846	1.1236	2.08333
PGK1	7.18728e-06	0.510204	0.378788	0.689655
PGK2
PGLS	9.92394e-06	1.96078	1.44928	2.63158
PGM1	0.0305713	0.704225	0.510204	0.970874
PGM2	1.24635e-06	0.485437	0.359712	0.653595
PGM3	0.100537	1.31579	0.943396	1.81818
PHKA1	0.000490363	1.69492	1.25	2.27273
PHKB	2.9185e-06	0.480769	0.34965	0.657895
PHKG1	2.23952e-05	1.92308	1.40845	2.63158
PHKG2	1.34926e-07	2.22222	1.63934	3.0303
PIDD1	3.51992e-07	2.22222	1.6129	3.0303
PIF1	8.50031e-09	2.38095	1.75439	3.22581
PIGF	0.00604487	0.636943	0.458716	0.877193
PIK3C2A	3.50225e-07	0.421941	0.299401	0.595238
PIK3CA	2.64307e-05	0.529101	0.392157	0.714286
PINX1	0.386355	0.877193	0.645161	1.19048
PKLR	7.49292e-08	0.436681	0.320513	0.595238
PLAUR	6.13756e-09	2.43902	1.78571	3.33333
PLCG1	0.0662806	1.36986	0.980392	1.92308
PLD1	0.000762526	0.598802	0.442478	0.806452
PLK1	3.40443e-13	2.94118	2.17391	4
PML	0.003714	1.5873	1.16279	2.17391
PMS1	0.00216942	1.6129	1.19048	2.17391
PMS2	0.00119639	0.595238	0.431034	0.819672
PNKP	1.65607e-09	2.43902	1.81818	3.33333
POLB	0.031209	1.38889	1.03093	1.88679
POLD3	0.0624392	0.75188	0.558659	1.02041
POLL	0.0295932	0.719424	0.534759	0.970874
POT1	5.60041e-05	0.546448	0.404858	0.735294
PPA1	0.188869	1.25	0.900901	1.72414
PPARG	1.10671e-05	0.505051	0.369004	0.689655
PPARGC1B	0.42916	0.884956	0.657895	1.19048
PPBP	0.913326	0.980392	0.719424	1.33333
PPP2R1A	0.172448	0.806452	0.595238	1.0989
PPP2R1B	3.91168e-05	0.540541	0.4	0.729927
PRC1	3.75968e-09	2.43902	1.78571	3.33333
PRKCA	0.154347	1.26582	0.909091	1.78571
PRKCB	0.13299	0.787402	0.571429	1.07527
PRKDC	0.00171005	0.617284	0.456621	0.840336
PROK2	0.441305	1.13636	0.826446	1.53846
PRPS1	0.00116421	0.606061	0.446429	0.819672
PRPS1L1
PRPS2	0.0509382	0.729927	0.531915	1
PTEN	8.45297e-05	0.552486	0.411523	0.746269
PTGES3	0.000390354	0.578035	0.423729	0.787402
PTK2	6.88015e-07	0.47619	0.353357	0.641026
PTK2B	0.107126	1.31579	0.943396	1.81818
PTN	0.068181	0.70922	0.490196	1.03093
PTPN1	0.00154367	1.66667	1.20482	2.27273
PTTG1	2.15694e-10	2.5641	1.88679	3.44828
PXN	0.00899454	1.49254	1.0989	2.04082
PYCARD	1.05273e-07	2.5641	1.78571	3.7037
PYGL	0.205584	0.819672	0.606061	1.11111
PYGM	0.135095	0.78125	0.564972	1.07527
RAC1	0.00129293	1.63934	1.20482	2.22222
RAC2	0.00232841	1.6129	1.17647	2.22222
RAD1	0.00188743	0.625	0.462963	0.840336
RAD17	1.46704e-07	0.44843	0.328947	0.609756
RAD18	0.228386	1.21951	0.877193	1.69492
RAD21	7.29714e-05	0.537634	0.393701	0.735294
RAD23A	0.15576	1.25	0.917431	1.72414
RAD23B	2.925e-07	0.456621	0.334448	0.621118
RAD50	9.81425e-08	0.44843	0.332226	0.606061
RAD51	2.76928e-05	1.88679	1.38889	2.5641
RAD51B	0.252363	0.833333	0.609756	1.13636
RAD51C	0.174257	0.8	0.581395	1.0989
RAD51D	2.60251e-05	1.92308	1.40845	2.63158
RAD52	0.000125508	1.81818	1.33333	2.43902
RAD54L	6.11688e-06	2	1.47059	2.7027
RAD9A	5.6268e-09	2.38095	1.78571	3.22581
RAF1	0.152938	1.26582	0.917431	1.75439
RAP1A	8.5056e-05	0.552486	0.409836	0.746269
RARA	0.0581905	0.729927	0.529101	1.0101
RASA1	0.0039387	0.645161	0.47619	0.869565
RASSF1	0.0667093	1.33333	0.980392	1.78571
RB1	2.3279e-07	0.460829	0.340136	0.621118
RBBP8	0.00633664	0.641026	0.465116	0.884956
RBKS	0.213844	0.806452	0.578035	1.13636
RBL2	7.846e-06	0.510204	0.377358	0.689655
RDX	1.38801e-09	0.409836	0.30303	0.552486
REL	0.00226873	0.625	0.458716	0.847458
RELA	0.084741	1.31579	0.961538	1.81818
RELB	0.00804251	1.69492	1.14943	2.5641
RET	2.96735e-05	1.88679	1.38889	2.5641
REV1	0.00913871	0.657895	0.480769	0.900901
RFC1	2.76933e-05	0.480769	0.337838	0.680272
RHO
RHOA	1.61542e-05	0.515464	0.378788	0.699301
RHOB	1.08304e-10	0.3861	0.286533	0.520833
RHOC	0.024349	1.40845	1.04167	1.88679
RIPK2	1.96635e-05	1.92308	1.42857	2.63158
RND3	0.000104971	1.85185	1.35135	2.5641
RNF168	0.00198222	0.625	0.465116	0.847458
RNF8	0.00231971	0.628931	0.462963	0.847458
RNU11
ROCK1	5.82881e-05	0.497512	0.350877	0.704225
RORB	2.26741e-05	1.88679	1.40845	2.5641
ROS1
RPA1	7.08226e-06	0.5	0.367647	0.680272
RPA3	0.0115477	0.680272	0.505051	0.917431
RPE	8.17301e-05	0.546448	0.401606	0.740741
RPIA	0.266686	1.20482	0.862069	1.69492
RTEL1	0.281269	1.17647	0.877193	1.5873
RUNX1	1.04222e-09	2.5	1.85185	3.33333
RUNX3	0.170435	1.23457	0.909091	1.69492
S100A4	0.165083	1.23457	0.917431	1.66667
SART1	0.00436502	1.5625	1.14943	2.12766
SDHA	9.68357e-05	0.546448	0.4	0.740741
SDHB	1.10671e-05	0.515464	0.381679	0.694444
SDHC	1.10301e-05	0.515464	0.383142	0.699301
SDHD	5.564e-08	0.438596	0.322581	0.595238
SERPINB5
SERPINE1	0.00822634	1.53846	1.11111	2.08333
SERPINF1	1.22886e-06	2.32558	1.63934	3.33333
SH3PXD2A	0.203981	1.21951	0.892857	1.66667
SIRT1	8.33536e-06	0.478469	0.343643	0.666667
SLC25A25	0.00387901	0.617284	0.444444	0.862069
SLK	1.89523e-07	0.460829	0.342466	0.621118
SLX4	0.000195855	1.81818	1.31579	2.5
SMAD2	0.000900475	0.60241	0.446429	0.813008
SMAD3	0.042628	0.735294	0.546448	0.990099
SMAD4	7.81018e-06	0.458716	0.322581	0.649351
SMC1A	0.00111775	0.609756	0.452489	0.826446
SMG6	2.97027e-08	0.353357	0.240964	0.518135
SMUG1	4.45827e-07	2.12766	1.5873	2.94118
SNAI1	0.00523042	1.72414	1.17647	2.5641
SNAI2	0.0561475	1.44928	0.990099	2.08333
SNAI3	0.263999	1.19048	0.877193	1.5873
SOCS3	3.53501e-05	2	1.42857	2.77778
SP1	0.0014108	0.617284	0.456621	0.833333
SPHK1	8.95851e-07	2.12766	1.5625	2.85714
SRC	1.26896e-08	2.32558	1.72414	3.125
SSB	0.160824	1.26582	0.909091	1.75439
STAT1	0.0275331	1.40845	1.04167	1.88679
STAT3	0.1159	0.78125	0.578035	1.06383
STK11	9.89059e-05	1.78571	1.33333	2.43902
STMN1	0.0616775	1.33333	0.980392	1.78571
SUCLA2	4.89199e-15	0.320513	0.23753	0.4329
SUCLG1	0.0173833	0.632911	0.4329	0.925926
SUCLG2	7.29179e-08	0.438596	0.322581	0.598802
SUMO1	0.0735646	0.757576	0.558659	1.03093
SVIL	0.000392046	0.555556	0.4	0.775194
TADA3	0.014783	1.44928	1.07527	1.96078
TALDO1	0.00439785	1.5625	1.14943	2.12766
TBK1	0.0267948	1.42857	1.04167	1.96078
TCF20	0.000487819	0.591716	0.438596	0.8
TCF3	1.08977e-08	2.43902	1.75439	3.33333
TDG	9.04216e-06	1.96078	1.44928	2.63158
TEP1	0.164411	1.26582	0.909091	1.75439
TERF1	0.0312216	0.719424	0.531915	0.970874
TERF2	0.000987598	0.606061	0.44843	0.819672
TERF2IP	0.129435	1.28205	0.925926	1.78571
TERT
TGFB1	0.00194287	1.63934	1.19048	2.22222
TIMP1	2.99846e-08	2.32558	1.72414	3.22581
TIMP2	0.0361202	0.704225	0.507614	0.980392
TINF2	0.000699132	0.595238	0.442478	0.806452
TKT	0.00235955	1.6129	1.19048	2.22222
TLN1	7.64025e-07	0.378788	0.253165	0.564972
TNF	0.376348	1.14943	0.847458	1.5625
TNFRSF10A	7.01429e-08	0.42735	0.311526	0.588235
TNFRSF10B	0.000206311	1.81818	1.31579	2.5
TNFRSF10C	0.687221	0.934579	0.684932	1.28205
TNFRSF10D	0.0100163	0.641026	0.454545	0.900901
TNFRSF1A	0.000278976	1.75439	1.2987	2.38095
TNFRSF1B	0.11274	1.2987	0.943396	1.78571
TNFRSF21	5.59115e-07	0.469484	0.347222	0.636943
TNFSF4	0.000906867	1.66667	1.23457	2.27273
TNFSF8	0.00480477	0.645161	0.473934	0.877193
TNKS	0.00107829	0.60241	0.444444	0.819672
TNKS2	0.000619295	0.595238	0.440529	0.806452
TOP2A	3.53012e-09	2.43902	1.81818	3.33333
TOPBP1	0.411592	1.14943	0.819672	1.6129
TP53	0.105319	1.28205	0.952381	1.72414
TP53AIP1	0.00421199	1.6129	1.16279	2.22222
TP53BP2	0.0274481	0.704225	0.515464	0.961538
TP63	0.356851	1.16279	0.847458	1.5873
TP73	0.00475075	1.53846	1.13636	2.08333
TPI1	0.0678985	0.746269	0.540541	1.02041
TRADD	0.346551	1.16279	0.847458	1.5873
TRAF1	0.00375945	1.5625	1.14943	2.12766
TRAF2	0.000552954	1.69492	1.25	2.32558
TSC1	0.0518744	0.735294	0.540541	1
TWIST1	0.000386626	1.75439	1.28205	2.38095
TWIST2	0.00681143	1.53846	1.1236	2.12766
TYMP	8.0238e-05	1.81818	1.35135	2.43902
UGP2	0.0909595	0.75188	0.540541	1.05263
UNG	0.0214676	0.684932	0.497512	0.943396
UQCR11	0.0114439	1.49254	1.08696	2.04082
UQCRC1	0.133039	0.769231	0.546448	1.08696
UQCRC2	4.25959e-05	0.537634	0.396825	0.724638
UQCRFS1	0.00158805	0.621118	0.458716	0.833333
UQCRH	0.0236875	0.694444	0.507614	0.952381
UQCRQ	0.0409103	1.49254	1.0101	2.17391
VASP	0.00148352	1.69492	1.21951	2.32558
VCL	0.0197031	0.689655	0.502513	0.943396
VEGFA	0.205903	0.813008	0.584795	1.1236
VEGFB	0.116216	1.2987	0.934579	1.81818
VEGFC	0.384768	1.13636	0.847458	1.53846
VEGFD	0.20066	1.21951	0.900901	1.63934
VHL	0.555898	1.11111	0.787402	1.5625
VIM	0.00252414	1.6129	1.17647	2.22222
WASF1	0.0720834	0.735294	0.526316	1.03093
WASF2	3.85675e-06	0.502513	0.371747	0.675676
WASL	3.6072e-09	0.409836	0.302115	0.555556
WEE1	0.0382089	0.719424	0.52356	0.980392
WIPF1	0.038053	0.719424	0.52356	0.980392
WRAP53	0.00678222	1.51515	1.1236	2.04082
WT1	3.5535e-06	2	1.49254	2.7027
WWOX	0.00184921	0.625	0.460829	0.840336
XAB2	0.198961	0.813008	0.591716	1.11111
XPA	0.000116418	0.558659	0.413223	0.75188
XPC	2.00218e-06	0.485437	0.357143	0.657895
XRCC1	0.149264	1.28205	0.917431	1.78571
XRCC2	3.24258e-06	2.04082	1.49254	2.7027
XRCC3	3.93334e-05	1.85185	1.38889	2.5
XRCC4	0.000453103	0.581395	0.425532	0.787402
XRCC5	0.000168637	0.564972	0.420168	0.763359
XRCC6	1.26475e-05	0.507614	0.373134	0.694444
ZEB1	1.32385e-05	0.37037	0.232019	0.588235
ZEB2	0.166927	0.769231	0.526316	1.1236
ZHX2	0.0377859	0.714286	0.520833	0.980392

### Sheet: Kidney (papillary)
Supplemental Table 1. Univariate analysis of cancer hallmark genes across 26 types of cancer. Kidney (papillary)
Gene_name	pvalue	HR	CI_low	CI_high
ABL1	0.251065	1.5625	0.724638	3.33333
ACD	0.0113131	0.462963	0.250627	0.854701
ACLY	0.248544	1.44928	0.769231	2.77778
ACO1	0.0517299	0.558659	0.306748	1.0101
ACO2	0.000721397	0.229358	0.0903342	0.581395
ACTN1	0.00466848	2.32558	1.26582	4.16667
ACTN3
ACTR2	0.00990986	2.27273	1.19048	4.34783
ACTR3	0.000108331	3.0303	1.69492	5.55556
AGGF1	0.0482625	0.549451	0.301205	1
AGL	0.0175107	0.47619	0.255102	0.892857
AIMP2	0.0727605	0.581395	0.31746	1.06383
AKT1	0.0232371	0.404858	0.18018	0.909091
ALDOA	0.376582	1.35135	0.684932	2.7027
ALDOB	0.330497	0.70922	0.355872	1.40845
ALDOC	0.00018842	3.0303	1.63934	5.55556
AMOT	0.0140464	0.469484	0.253807	0.869565
ANG	0.244786	0.699301	0.378788	1.28205
ANGPT1	0.0152273	2.08333	1.13636	3.84615
ANGPT2	6.90812e-08	4.54545	2.5	8.33333
ANGPTL4	0.0543397	1.92308	0.980392	3.84615
ANPEP	0.00671712	0.446429	0.244499	0.813008
APAF1	0.0169147	2.08333	1.1236	3.84615
APEX1	0.133988	0.628931	0.342466	1.16279
APEX2	0.225011	1.44928	0.793651	2.63158
AREG	0.190378	1.51515	0.813008	2.77778
ARF6	0.0884342	2.08333	0.877193	5
ARHGDIA	0.116294	0.543478	0.251889	1.17647
ARHGEF7	0.0212514	0.497512	0.27027	0.909091
ARRDC3	0.00745592	2.22222	1.21951	4
ASB1	0.228907	0.628931	0.291545	1.35135
ATM	0.358012	1.36986	0.699301	2.7027
ATP5A1	6.49976e-07	0.242718	0.132626	0.444444
ATP5B	0.00514718	0.436681	0.239808	0.793651
ATP5C1	0.0778391	0.581395	0.31746	1.07527
ATP5F1	0.00489414	0.310559	0.131234	0.735294
ATP5G1	0.000451402	0.323625	0.166667	0.628931
ATP5G2	0.29582	1.36986	0.757576	2.5
ATP5G3	0.0281794	0.512821	0.27933	0.943396
ATP5H	0.0371548	0.515464	0.27248	0.970874
ATP5I	0.0455664	0.425532	0.179856	1.0101
ATP5J	0.0796262	0.510204	0.236967	1.0989
ATP5J2	0.0707867	0.574713	0.31348	1.05263
ATP5L	0.0188212	0.392157	0.175131	0.884956
ATP5O	0.00710625	0.45045	0.248756	0.819672
ATR	0.0896164	0.595238	0.322581	1.08696
ATRIP	0.782702	0.909091	0.47619	1.75439
ATRX	0.144532	1.5625	0.854701	2.85714
ATXN3	0.193008	0.671141	0.364964	1.23457
AURKB	4.46541e-08	4.54545	2.5	8.33333
BAD	0.0187783	0.497512	0.275482	0.900901
BAIAP2	0.303204	1.44928	0.714286	2.94118
BAK1	0.0575386	1.92308	0.970874	3.84615
BARD1	2.34597e-05	3.33333	1.85185	6.25
BAX	0.110052	0.613497	0.333333	1.1236
BBC3	0.036334	0.534759	0.294985	0.970874
BCAR1	0.00159036	0.377358	0.201613	0.70922
BCL2	0.0106841	0.46729	0.25641	0.847458
BCL2A1	0.126867	0.628931	0.346021	1.14943
BCL2L1	0.00734724	0.269542	0.0962464	0.75188
BCL2L10	0.00184908	0.401606	0.221729	0.729927
BCL2L2	0.0739817	0.485437	0.21645	1.08696
BCR	0.0234957	0.502513	0.273224	0.925926
BID	0.0898403	1.69492	0.917431	3.125
BIK	0.120501	0.60241	0.316456	1.14943
BIRC5	2.40094e-11	6.25	3.33333	11.1111
BLC	0.014319	0.483092	0.265957	0.877193
BLM	2.47122e-08	5	2.63158	9.09091
BMI1	0.0641552	0.526316	0.265252	1.05263
BMP2	0.0685433	0.478469	0.213675	1.07527
BNIP3	0.0485654	1.78571	1	3.22581
BNIP3L	0.166187	1.53846	0.833333	2.77778
BOK	0.000245457	0.343643	0.189394	0.625
BPGM	0.186703	0.671141	0.371747	1.21951
BRCA1	8.86618e-05	3.125	1.72414	5.55556
BRCA2	3.12053e-07	4.34783	2.32558	7.69231
BRIP1	2.43482e-07	4.34783	2.32558	7.69231
BTG1	6.86632e-07	4.54545	2.38095	8.33333
BTG2	0.00661291	2.27273	1.23457	4.16667
CAPN1	0.00288576	0.392157	0.207469	0.740741
CAPN2	0.405429	0.775194	0.420168	1.42857
CASP1	0.145474	0.645161	0.353357	1.17647
CASP10	8.32066e-05	3.125	1.72414	5.55556
CASP14
CASP2	0.0767714	1.96078	0.917431	4.16667
CASP3	0.0784388	1.69492	0.934579	3.0303
CASP4	0.00587623	2.27273	1.25	4.16667
CASP5	0.0114885	2.38095	1.19048	4.7619
CASP6	0.358711	0.746269	0.393701	1.40845
CASP7	0.00928794	2.17391	1.19048	4
CASP8	0.00964712	2.17391	1.19048	4
CASP9	0.00792938	0.438596	0.234192	0.819672
CAV1	0.00399685	2.38095	1.2987	4.34783
CBX3	0.0969802	1.72414	0.900901	3.22581
CCL15	0.00928823	0.44843	0.240964	0.833333
CCL2	0.143534	0.568182	0.263852	1.21951
CCNB1	6.14711e-08	4.54545	2.43902	8.33333
CCNB2	2.12881e-10	5.55556	3.125	10
CCND1	0.198601	0.675676	0.373134	1.23457
CCNE1	3.24104e-07	4.34783	2.38095	8.33333
CCNF	2.05304e-11	6.25	3.33333	11.1111
CCNG1	0.379001	1.38889	0.666667	2.85714
CCNH	0.0622922	1.75439	0.961538	3.22581
CCNO	0.305347	1.40845	0.735294	2.7027
CD82	0.193756	1.49254	0.813008	2.77778
CDC16	0.00973912	0.46729	0.257732	0.840336
CDC20	3.24288e-11	6.25	3.44828	11.1111
CDC25A	0.00178556	2.5641	1.38889	4.7619
CDC25C	1.66866e-07	4.54545	2.43902	8.33333
CDC42	0.103757	0.613497	0.340136	1.11111
CDC6	3.56264e-06	3.7037	2.04082	6.66667
CDH1	0.00695624	2.22222	1.21951	4
CDK1	2.101e-10	5.67	3.22581	11.1111
CDK2	0.000684934	2.77778	1.49254	5
CDK4	0.00117667	2.5641	1.42857	4.7619
CDK6	0.0668934	1.75439	0.952381	3.22581
CDK7	0.00136913	2.5641	1.40845	4.7619
CDKN1A	0.00130796	0.387597	0.21322	0.704225
CDKN2A	0.020402	2.04082	1.0989	3.84615
CDKN2B	0.000155873	2.94118	1.63934	5.26316
CDKN2D	0.102082	1.63934	0.900901	2.94118
CDKN3	8.41443e-11	5.88235	3.22581	11.1111
CFL1	0.171078	1.5873	0.813008	3.125
CFLAR	0.00971932	0.456621	0.249377	0.840336
CHD4	0.0321173	1.92308	1.04167	3.44828
CHEK1	0.000649192	2.7027	1.49254	5
CHEK2	0.0969784	1.66667	0.909091	3.0303
CHUK	0.267945	0.719424	0.396825	1.2987
CIB1	0.117037	1.66667	0.877193	3.125
COL4A3	0.620282	1.16279	0.632911	2.12766
COX4I1	0.000159831	0.3125	0.165017	0.591716
COX5A	0.00537359	0.401606	0.207039	0.78125
COX5B	0.231781	0.613497	0.27248	1.36986
COX6A1	0.037208	0.384615	0.15083	0.980392
COX6A2	0.0509919	0.452489	0.200803	1.02041
COX6B1	0.202201	0.675676	0.3663	1.23457
COX6C	0.212143	1.47059	0.8	2.7027
COX7A2	0.213922	0.689655	0.380228	1.25
COX7A2L	0.220543	1.44928	0.793651	2.7027
COX7B	0.0337725	0.378788	0.149254	0.961538
COX8A	0.0659088	0.540541	0.278552	1.05263
CRADD	0.000143631	0.251889	0.116959	0.543478
CRK	0.206029	1.51515	0.793651	2.94118
CRY1	0.283679	1.40845	0.746269	2.7027
CTNNB1	0.00619099	0.3861	0.190114	0.78125
CTSB	0.0198453	0.469484	0.244499	0.900901
CTSK	0.266272	0.70922	0.387597	1.2987
CTSL	0.0301736	0.520833	0.2849	0.952381
CTTN	0.187338	0.666667	0.363636	1.21951
CXCL11	0.0140904	2.12766	1.14943	4
CXCL12	0.0231639	2	1.08696	3.7037
CXCL13	2.59312e-05	3.33333	1.81818	5.88235
CXCL14	0.0783076	0.561798	0.294985	1.07527
CXCL3	0.355047	0.757576	0.41841	1.36986
CXCL5	0.0305427	0.518135	0.28169	0.952381
CXCL6	0.0275527	0.518135	0.2849	0.943396
CXCL9	0.0237724	2.38095	1.0989	5
CXCR4	0.0969981	1.72414	0.900901	3.33333
CYB561D1	0.0324091	0.518135	0.27933	0.952381
CYC1	0.0140656	0.423729	0.208768	0.862069
CS	0.166026	0.598802	0.286533	1.25
CSF1	0.0113645	2.17391	1.17647	4
CSF3
CSNK2A2	0.0199545	2.04082	1.0989	3.7037
CST7	0.0396326	1.88679	1.02041	3.44828
DAPK1	0.302912	1.36986	0.75188	2.5
DAXX	0.00369393	2.38095	1.2987	4.34783
DCLRE1C	0.00555867	2.32558	1.26582	4.34783
DDB1	0.0995387	0.606061	0.334448	1.11111
DDB2	1.11403e-08	0.206186	0.11325	0.37594
DEDD	0.000677159	2.7027	1.49254	4.7619
DEDD2	0.00795188	2.17391	1.20482	4
DIAPH1	0.0673204	0.578035	0.319489	1.05263
DKC1	5.31569e-07	4.16667	2.27273	7.69231
DLAT	0.00728367	0.299401	0.117647	0.763359
DLD	0.00276622	0.403226	0.217865	0.746269
DLST	0.00213165	0.404858	0.222717	0.735294
DMC1	0.295286	0.714286	0.377358	1.35135
DNAJB1	0.0289384	2	1.06383	3.84615
DNMT1	0.00249575	2.43902	1.35135	4.54545
DPP4	0.00155751	0.27248	0.114811	0.645161
E2F1	0.00192994	2.5	1.36986	4.54545
E2F3	0.00028673	2.85714	1.5873	5.26316
EDIL3	0.0540197	0.411523	0.162338	1.04167
EDN1	0.1716	1.51515	0.833333	2.77778
EGF	0.000362798	2.85714	1.5625	5.26316
EGFR	0.0736147	1.72414	0.943396	3.125
EGR1	0.0223664	0.420168	0.194553	0.900901
ELK1	2.07127e-05	3.33333	1.85185	6.25
EME1	1.27835e-08	4.7619	2.63158	9.09091
ENAH	0.000224776	2.94118	1.6129	5.55556
ENO1	0.0290401	0.434783	0.20202	0.934579
ENO2	0.000808118	2.63158	1.47059	4.7619
ENO3	0.161557	0.581395	0.269542	1.25
ERBB2	0.017101	0.478469	0.258398	0.892857
ERCC1	0.27882	0.719424	0.395257	1.31579
ERCC2	3.65513e-05	0.298507	0.162338	0.549451
ERCC3	0.000497273	2.85714	1.53846	5.26316
ERCC4	0.247369	0.699301	0.381679	1.28205
ERCC5	0.200062	0.680272	0.377358	1.23457
ERCC6	0.0557002	1.78571	0.980392	3.22581
ERCC8	0.0162696	0.471698	0.253165	0.884956
EREG	0.116669	0.581395	0.293255	1.14943
ESR1	0.0836683	0.497512	0.221239	1.11111
ETS1	0.00909338	2.17391	1.19048	4
ETS2	0.45126	1.2987	0.653595	2.5641
ETV4	0.0229459	1.96078	1.08696	3.57143
EWSR1	0.295883	1.40845	0.735294	2.7027
EXO1	2.04518e-07	4.34783	2.32558	7.69231
EZR	0.000101314	0.259067	0.124378	0.540541
F3	0.0160507	2.27273	1.14943	4.54545
FADD	0.202505	0.680272	0.374532	1.23457
FANCA	0.00951343	2.22222	1.19048	4.16667
FANCD2	0.000504813	2.77778	1.51515	5
FANCG	0.0240961	1.96078	1.07527	3.57143
FAP	2.10436e-06	3.84615	2.12766	7.14286
FAS	0.190654	1.53846	0.8	2.94118
FASLG	0.026818	1.96078	1.06383	3.57143
FBP1	0.00436688	0.431034	0.236967	0.78125
FBP2
FEN1	2.7977e-05	3.33333	1.85185	6.25
FGF1	0.0345436	2.43902	1.04167	5.88235
FGF2	0.0544861	1.88679	0.980392	3.57143
FH	0.00233394	0.194932	0.0603136	0.628931
FHIT	0.000638103	0.357143	0.19305	0.662252
FLT1	3.04045e-06	3.84615	2.08333	7.14286
FOS	0.0287278	0.416667	0.185529	0.934579
FOXD3
FOXO3	0.0668827	1.75439	0.952381	3.22581
FST	0.00539548	2.38095	1.26582	4.34783
G6PC	0.0448841	0.540541	0.294985	1
G6PC3	0.0966558	1.66667	0.909091	3.125
G6PD	0.00130439	2.77778	1.44928	5.26316
GADD45A	0.198339	0.675676	0.37037	1.23457
GADD45B	0.436631	0.75188	0.37037	1.53846
GADD45G	0.00557775	0.436681	0.238663	0.8
GALM	0.0384448	0.537634	0.295858	0.980392
GAR1	0.113063	1.6129	0.884956	2.94118
GBE1	0.25856	0.70922	0.393701	1.28205
GCK	0.184856	1.51515	0.813008	2.85714
GPI	0.221939	0.645161	0.318471	1.31579
GSK3A	0.0232152	2.38095	1.0989	5
GSK3B	0.102339	1.63934	0.900901	2.94118
GYS1	0.112578	0.613497	0.333333	1.1236
GYS2	0.0144437	2.08333	1.14943	3.84615
H2AFX	0.000102357	3.0303	1.69492	5.55556
H6PD	0.195552	1.49254	0.806452	2.77778
HDAC1	0.161114	0.641026	0.343643	1.20482
HDAC2	0.0153229	2.08333	1.13636	3.84615
HDAC3	0.0336798	1.88679	1.04167	3.44828
HDAC4	0.00997666	2.12766	1.19048	3.84615
HDAC5	0.0665091	2.08333	0.934579	4.7619
HDAC6	0.0081044	0.452489	0.247525	0.826446
HDAC7	0.0825097	1.85185	0.917431	3.7037
HGF	0.0382835	1.85185	1.02041	3.33333
HIC1	0.00213275	2.5	1.36986	4.54545
HIF1A	0.161805	1.53846	0.840336	2.85714
HK2	0.0446342	1.85185	1.0101	3.33333
HK3	0.892759	0.961538	0.526316	1.75439
HRAS	0.0871632	0.518135	0.240385	1.11111
HRK	0.12785	0.571429	0.273973	1.19048
HSPA1A	0.116784	0.617284	0.334448	1.13636
HSPA1B	0.00129869	2.5641	1.40845	4.54545
HSPA1L	0.00358101	0.421941	0.231481	0.769231
HTATIP2	0.167821	0.649351	0.352113	1.20482
HUS1	0.213478	0.689655	0.380228	1.25
ICAM1	0.0415962	1.85185	1.0101	3.33333
ICAM3	0.0153753	2.12766	1.13636	3.84615
IDH1	0.0243934	2.5641	1.0989	6.25
IDH2	0.178638	0.578035	0.257732	1.2987
IDH3A	0.00423038	0.325733	0.144718	0.729927
IDH3B	0.00481908	0.436681	0.241546	0.787402
IDH3G	0.000132258	0.322581	0.175131	0.595238
IFNG
IGF1	0.420746	0.763359	0.390625	1.47059
IGF1R	0.184782	1.49254	0.819672	2.77778
IGF2R	0.0891864	1.66667	0.917431	3.0303
IGFBP2	0.000134262	3.0303	1.66667	5.55556
IGFBP7	0.0569784	0.555556	0.3003	1.03093
IKBKE	0.089998	1.66667	0.917431	3.0303
IL10	0.322493	0.699301	0.346021	1.42857
IL13
IL15	0.253416	0.70922	0.389105	1.28205
IL6	0.023082	2.12766	1.08696	4.16667
IL7	0.00277096	2.43902	1.33333	4.54545
ILK	0.0490612	0.526316	0.275482	1.0101
ITGA4	0.00275288	2.5	1.35135	4.7619
ITGAM	0.0703616	1.72414	0.952381	3.125
ITGB1	0.0254688	1.96078	1.07527	3.57143
ITGB2	0.412857	0.769231	0.413223	1.44928
ITGB3	0.118993	1.88679	0.840336	4.16667
JAG1	0.0282021	2.7027	1.07527	7.14286
JAK2	0.0079981	0.456621	0.251889	0.826446
JUN	0.313517	1.38889	0.729927	2.7027
JUNB	0.214673	1.51515	0.78125	2.94118
JUND	0.0359654	2.32558	1.03093	5.26316
KAT2B	0.0981958	0.490196	0.207039	1.16279
KAT5	0.0131567	0.480769	0.265252	0.869565
KDR	8.20245e-06	3.7037	2	6.66667
KISS1
KIT	0.19249	1.49254	0.813008	2.7027
KITLG	0.276259	1.38889	0.763359	2.5641
KRAS	0.0263348	0.446429	0.214133	0.925926
LIG1	0.166382	1.5625	0.826446	2.94118
LIG3	0.00120619	2.63158	1.42857	4.7619
LIG4	0.00276307	0.413223	0.22779	0.75188
LIMK1	0.000110508	3.125	1.69492	5.55556
LRP5L	0.141874	0.628931	0.3367	1.17647
LTA	0.0058568	2.27273	1.25	4.16667
LTB	0.353135	0.746269	0.398406	1.38889
MAD1L1	2.33554e-05	0.296736	0.163132	0.537634
MAPK1	0.0932545	0.606061	0.334448	1.0989
MCL1	0.00485789	2.32558	1.26582	4.34783
MCM2	0.00156638	2.5	1.38889	4.54545
MCM3	0.0360785	1.88679	1.03093	3.44828
MCM4	5.13753e-05	3.22581	1.75439	5.88235
MCM5	0.0408967	1.85185	1.02041	3.33333
MDC1	0.0314161	1.92308	1.05263	3.57143
MDH1	0.00256143	0.383142	0.200401	0.729927
MDH1B	0.00730004	0.454545	0.251256	0.819672
MDH2	0.00399992	0.247525	0.088574	0.694444
MDM2	0.146126	1.5873	0.847458	2.94118
MDM4	0.0872566	1.92308	0.892857	4.16667
MEN1	0.00636121	2.27273	1.23457	4.16667
MET	0.133061	0.636943	0.34965	1.14943
METAP2	0.00465941	2.38095	1.28205	4.34783
MGMT	0.0245842	0.5	0.271003	0.925926
MIF	0.192158	1.5873	0.787402	3.22581
MLH1	0.0235993	0.502513	0.273973	0.925926
MLH3	0.146329	1.5625	0.854701	2.85714
MMP1	2.04431e-07	4.34783	2.38095	8.33333
MMP10
MMP11	0.310292	0.729927	0.4	1.33333
MMP12
MMP13
MMP14	0.253369	1.40845	0.78125	2.5641
MMP2	0.0203559	2.04082	1.0989	3.84615
MMP3
MMP7	0.0147022	2.08333	1.13636	3.84615
MMP9	0.13347	1.69492	0.840336	3.44828
MMS19	0.228023	1.47059	0.78125	2.77778
MPG	0.145746	1.6129	0.847458	3.0303
MSH2	0.0297936	1.92308	1.05263	3.44828
MSH3	0.325213	0.740741	0.408163	1.35135
MSH4	0.343004	1.47059	0.657895	3.33333
MSH5	0.13605	1.5873	0.862069	2.94118
MSH6	3.67335e-07	4.34783	2.38095	8.33333
MSN	0.00544213	2.63158	1.2987	5.26316
MTA1	0.0125464	2.43902	1.19048	5.26316
MUS81	0.159325	1.53846	0.840336	2.85714
MUTYH	0.216381	0.666667	0.348432	1.28205
MYB	0.00373564	2.38095	1.2987	4.34783
MYC	0.000537552	2.77778	1.51515	5
MYCL	0.0108877	2.22222	1.17647	4.16667
MYCN	0.398519	1.81818	0.440529	7.69231
MYH10	0.280303	0.719424	0.398406	1.31579
MYH9	0.084844	1.66667	0.925926	3.0303
MYL9	0.0257777	2	1.07527	3.7037
MYLK	0.00173087	2.5	1.38889	4.54545
MYOD1
NAP1L1	5.32129e-09	5	2.77778	9.09091
NBN	0.0210134	2.08333	1.0989	3.84615
NCOA1	0.303163	1.36986	0.746269	2.5
NCOA3	0.000962414	2.77778	1.47059	5
NCOA6	0.0903016	1.75439	0.909091	3.44828
NDUFA1	0.0222055	0.502513	0.274725	0.917431
NDUFA10	0.00254054	0.197239	0.0610501	0.636943
NDUFA11	0.098174	0.609756	0.33557	1.0989
NDUFA2	0.0109631	0.343643	0.145349	0.813008
NDUFA3	0.137282	0.588235	0.290698	1.19048
NDUFA4	0.00325406	0.295858	0.124844	0.699301
NDUFA5	0.000294858	0.348432	0.192308	0.632911
NDUFA6	0.00900655	0.454545	0.247525	0.833333
NDUFA8	0.028748	0.52356	0.289017	0.943396
NDUFAB1	0.00375169	0.414938	0.224215	0.769231
NDUFB10	0.017684	0.367647	0.15528	0.869565
NDUFB2	0.00443593	0.393701	0.20284	0.763359
NDUFB3	0.0197669	0.347222	0.136799	0.884956
NDUFB4	0.0297641	1.92308	1.05263	3.44828
NDUFB5	0.00816226	0.398406	0.19685	0.806452
NDUFB6	0.00597157	0.442478	0.243309	0.806452
NDUFB7	0.0190995	0.49505	0.27248	0.900901
NDUFB8	0.00866707	0.276243	0.0988142	0.775194
NDUFB9	0.0648765	0.555556	0.294118	1.04167
NDUFC1	0.00196296	0.403226	0.222717	0.729927
NDUFC2	0.0789961	0.52356	0.251256	1.08696
NDUFS1	0.00250647	0.263158	0.103627	0.666667
NDUFS2	0.0062732	0.440529	0.240964	0.806452
NDUFS3	0.000825638	0.353357	0.186567	0.666667
NDUFS4	0.00171538	0.327869	0.15748	0.684932
NDUFS5	0.0585395	0.444444	0.18797	1.05263
NDUFS6	0.104896	1.6129	0.900901	2.94118
NDUFS7	0.00236892	0.411523	0.227273	0.740741
NDUFS8	0.00031535	0.294118	0.144718	0.595238
NDUFV1	4.63673e-05	0.303951	0.165289	0.558659
NDUFV2	0.0207531	0.5	0.275482	0.909091
NDUFV3	0.163425	0.632911	0.328947	1.21951
NEIL1	0.0134769	0.46729	0.253165	0.869565
NEIL2	0.0754403	0.588235	0.325733	1.06383
NEIL3	0.000802324	2.63158	1.47059	4.7619
NF1	0.135429	1.5625	0.862069	2.85714
NF2	0.00363567	0.337838	0.15674	0.729927
NFKB1	0.0853316	0.591716	0.324675	1.08696
NFKB2	0.0249242	2.08333	1.07527	4
NFKBIA	0.115816	1.66667	0.877193	3.125
NFKBIB	0.261247	0.675676	0.340136	1.35135
NFKBIE	0.00912209	2.32558	1.20482	4.34783
NFKBIZ	0.241093	0.704225	0.389105	1.26582
NGF	4.61518e-07	4.16667	2.27273	7.69231
NGFR	0.0038702	2.38095	1.2987	4.34783
NHP2	0.00421029	2.32558	1.28205	4.16667
NME4	0.0406878	1.85185	1.02041	3.33333
NOD1	0.145673	1.72414	0.819672	3.57143
NOP10	0.121008	1.6129	0.877193	3.0303
NOS3	7.0825e-06	3.57143	1.96078	6.66667
NOXA	0.0138128	0.478469	0.263158	0.869565
NPM1	0.00116802	2.5641	1.42857	4.7619
NR4A3	0.229908	0.684932	0.371747	1.26582
NRAS	0.115933	1.66667	0.877193	3.125
NRG1	0.000182497	2.94118	1.63934	5.26316
NRP1	0.11469	0.606061	0.324675	1.13636
NRP2	6.95906e-05	3.125	1.72414	5.88235
NTHL1	0.302345	1.38889	0.740741	2.5641
OGDH	0.000261297	0.2079	0.0819672	0.529101
OGG1	0.000124842	0.332226	0.183486	0.598802
PAK1	0.06403	1.78571	0.961538	3.33333
PAK4	0.361589	0.746269	0.395257	1.40845
PARP1	0.000512552	2.77778	1.51515	5
PARP2	0.0108674	2.22222	1.17647	4.16667
PARP3	2.05985e-07	0.235294	0.130039	0.42735
PAX8	0.0184377	0.492611	0.268817	0.900901
PC	0.00798525	0.444444	0.239808	0.819672
PCK1	0.00147566	0.392157	0.215983	0.714286
PCK2	0.115527	1.75439	0.862069	3.57143
PCNA	0.00176507	2.5	1.38889	4.54545
PDHA1	0.000571006	0.3663	0.201613	0.662252
PDHB	0.000780146	0.374532	0.206612	0.680272
PDK1	0.00540758	2.32558	1.26582	4.34783
PDK2	0.0616102	0.471698	0.209644	1.05263
PDK3	0.125677	1.5873	0.877193	2.85714
PDK4	0.000195417	3.0303	1.63934	5.55556
PDP2	0.679544	0.877193	0.473934	1.6129
PDPR	0.00438637	0.393701	0.20284	0.763359
PEA15	2.50313e-05	3.33333	1.85185	5.88235
PECAM1	0.00030595	2.85714	1.5625	5.26316
PF4	0.0156112	0.436681	0.218818	0.869565
PFKL	0.0146927	0.395257	0.182815	0.854701
PFN1	0.0698613	0.561798	0.297619	1.05263
PGF	4.23865e-06	4	2.12766	7.69231
PGK1	0.242797	1.42857	0.78125	2.63158
PGK2
PGLS	0.10706	1.63934	0.892857	2.94118
PGM1	0.127789	0.632911	0.34965	1.14943
PGM2	0.0940125	0.485437	0.204082	1.14943
PGM3	3.09649e-09	5.55556	2.94118	11.1111
PHKA1	0.00502683	2.43902	1.28205	4.54545
PHKB	0.131036	0.636943	0.352113	1.14943
PHKG1	0.409721	0.757576	0.389105	1.47059
PHKG2	0.0470473	0.546448	0.299401	1
PIDD1	0.455176	0.8	0.442478	1.44928
PIF1	9.33013e-06	3.57143	1.96078	6.25
PIGF	0.0226096	2	1.08696	3.7037
PIK3C2A	0.28737	1.38889	0.757576	2.5
PIK3CA	0.0046965	2.32558	1.28205	4.34783
PINX1	0.465351	0.793651	0.421941	1.49254
PKLR	0.0413613	0.531915	0.288184	0.980392
PLAUR	0.377566	1.38889	0.666667	2.85714
PLCG1	0.236694	1.47059	0.769231	2.85714
PLD1	0.20959	1.44928	0.806452	2.63158
PLK1	9.53596e-11	6.25	3.22581	11.1111
PML	0.038739	1.88679	1.02041	3.44828
PMS1	0.019133	2.04082	1.11111	3.7037
PMS2	0.022306	0.469484	0.241546	0.909091
PNKP	0.00591845	0.438596	0.239808	0.8
POLB	0.0180158	2.08333	1.1236	3.84615
POLD3	0.00419019	2.38095	1.28205	4.34783
POLL	0.0631454	0.571429	0.314465	1.04167
POT1	0.136769	1.72414	0.833333	3.57143
PPA1	0.0141821	2.08333	1.13636	3.7037
PPARG	0.422722	0.78125	0.431034	1.42857
PPARGC1B	0.152655	1.53846	0.847458	2.77778
PPBP	0.58971	1.19048	0.636943	2.22222
PPP2R1A	0.0365066	0.510204	0.26738	0.970874
PPP2R1B	0.163313	0.568182	0.252525	1.26582
PRC1	6.86967e-10	5.26316	2.94118	10
PRKCA	0.441712	1.26582	0.694444	2.32558
PRKCB	0.0685135	0.574713	0.31348	1.05263
PRKDC	0.010178	2.12766	1.17647	3.84615
PROK2
PRPS1	0.0979852	1.69492	0.900901	3.125
PRPS1L1
PRPS2	2.05562e-06	4	2.12766	7.14286
PTEN	0.173721	1.51515	0.826446	2.77778
PTGES3	0.000321832	2.85714	1.5625	5.26316
PTK2	0.00155717	2.63158	1.40845	4.7619
PTK2B	0.102529	0.606061	0.330033	1.11111
PTN	9.80942e-05	0.190476	0.0749625	0.483092
PTPN1	0.278203	0.70922	0.380228	1.31579
PTTG1	4.08261e-09	5.26316	2.85714	9.09091
PXN	0.211078	0.671141	0.361011	1.25
PYCARD	0.0211287	0.502513	0.276243	0.909091
PYGL	0.21546	0.680272	0.37037	1.25
PYGM	2.82105e-06	3.7037	2.08333	6.66667
RAC1	0.0566119	0.483092	0.224215	1.04167
RAC2	0.0898067	1.75439	0.909091	3.44828
RAD1	0.00152835	2.63158	1.40845	4.7619
RAD17	0.0465828	0.540541	0.290698	1
RAD18	0.0210144	2	1.0989	3.57143
RAD21	0.0157237	2.04082	1.13636	3.7037
RAD23A	0.00141338	2.5641	1.40845	4.54545
RAD23B	0.016949	2.08333	1.1236	3.84615
RAD50	0.34383	0.75188	0.413223	1.36986
RAD51	5.10394e-08	4.54545	2.5	8.33333
RAD51B	0.18429	1.51515	0.819672	2.77778
RAD51C	0.179115	1.49254	0.826446	2.7027
RAD51D	0.00432644	2.32558	1.28205	4.34783
RAD52	0.416813	1.28205	0.704225	2.32558
RAD54L	0.000223889	4.16667	1.81818	9.09091
RAD9A	0.283632	0.70922	0.374532	1.33333
RAF1	0.053361	0.458716	0.203666	1.03093
RAP1A	0.305047	0.735294	0.406504	1.33333
RARA	0.102798	1.75439	0.884956	3.44828
RASA1	0.247939	0.649351	0.3125	1.35135
RASSF1	0.218212	1.47059	0.793651	2.7027
RB1	0.0871279	0.595238	0.328947	1.08696
RBBP8	0.0769411	1.96078	0.917431	4.34783
RBKS	0.00575331	0.440529	0.242131	0.8
RBL2	0.165528	0.598802	0.286533	1.25
RDX	0.347893	1.40845	0.689655	2.85714
REL	0.0680062	1.75439	0.952381	3.22581
RELA	0.0242134	1.96078	1.07527	3.57143
RELB	0.0341504	1.92308	1.04167	3.44828
RET	0.101683	1.66667	0.900901	3.0303
REV1	0.14614	1.5625	0.847458	2.94118
RFC1	0.210767	0.684932	0.380228	1.23457
RHO
RHOA	0.000986992	0.377358	0.207039	0.689655
RHOB	0.0313146	0.490196	0.251889	0.952381
RHOC	0.196395	1.47059	0.813008	2.7027
RIPK2	4.55766e-08	4.54545	2.5	8.33333
RND3	0.0384918	2	1.02041	3.84615
RNF168	0.00595443	2.63158	1.28205	5.26316
RNF8	0.0621072	0.568182	0.311526	1.04167
RNU11
ROCK1	0.203637	1.49254	0.8	2.77778
RORB	0.0249039	1.96078	1.07527	3.57143
ROS1
RPA1	0.251652	1.40845	0.78125	2.5641
RPA3	0.134837	0.628931	0.340136	1.16279
RPE	0.00223185	2.5	1.35135	4.54545
RPIA	0.000632855	2.77778	1.49254	5
RTEL1	0.533225	1.20482	0.666667	2.17391
RUNX1	0.00642537	2.38095	1.25	4.54545
RUNX3	0.0962051	1.63934	0.909091	3.0303
S100A4	0.0159148	0.478469	0.260417	0.884956
SART1	0.285237	0.70922	0.378788	1.33333
SDHA	1.61123e-05	0.143266	0.0512033	0.4
SDHB	0.00558622	0.259067	0.0925069	0.724638
SDHC	0.0271324	0.460829	0.227273	0.934579
SDHD	0.0084591	0.456621	0.251256	0.833333
SERPINB5
SERPINE1	0.00340507	2.77778	1.35135	5.55556
SERPINF1	0.306127	1.36986	0.75188	2.43902
SH3PXD2A	0.00398211	2.32558	1.28205	4.16667
SIRT1	0.106579	1.85185	0.862069	4
SLC25A25	0.351636	0.704225	0.338983	1.47059
SLK	0.0613926	0.543478	0.283286	1.04167
SLX4	0.138086	1.5873	0.862069	2.94118
SMAD2	0.0270411	0.497512	0.265957	0.934579
SMAD3	0.00704595	2.22222	1.21951	4
SMAD4	0.000623203	0.321543	0.162338	0.636943
SMC1A	0.141151	1.5625	0.862069	2.85714
SMG6	0.0157855	0.383142	0.17094	0.862069
SMUG1	0.0603437	1.75439	0.970874	3.22581
SNAI1	0.000612427	2.7027	1.49254	5
SNAI2	0.00244131	2.63158	1.36986	5
SNAI3	0.308724	0.724638	0.392157	1.35135
SOCS3	0.0233686	2.04082	1.08696	3.84615
SP1	0.14917	0.636943	0.342466	1.17647
SPHK1	0.0839078	0.574713	0.304878	1.08696
SRC	0.0602896	1.75439	0.970874	3.125
SSB	0.00020994	3.0303	1.63934	5.55556
STAT1	0.00417562	2.5641	1.31579	5
STAT3	0.0223525	2	1.08696	3.7037
STK11	0.430915	0.763359	0.384615	1.51515
STMN1	0.172067	1.51515	0.833333	2.7027
SUCLA2	3.97394e-05	0.263852	0.133156	0.52356
SUCLG1	0.0130528	0.325733	0.128535	0.826446
SUCLG2	0.00232834	0.404858	0.221729	0.740741
SUMO1	0.0167078	2.12766	1.13636	4
SVIL	0.158681	1.69492	0.806452	3.57143
TADA3	8.46777e-05	0.309598	0.166667	0.574713
TALDO1	0.00104359	2.63158	1.44928	4.7619
TBK1	0.0856416	1.88679	0.900901	4
TCF20	0.0537777	1.78571	0.980392	3.22581
TCF3	0.0214158	2.08333	1.0989	3.84615
TDG	0.0135799	2.12766	1.14943	3.84615
TEP1	0.0292183	0.52356	0.289017	0.943396
TERF1	0.000117989	3.125	1.69492	5.55556
TERF2	0.0171715	2.7027	1.14943	6.66667
TERF2IP	0.00369013	0.395257	0.206186	0.757576
TERT
TGFB1	0.000456768	2.77778	1.53846	5
TIMP1	0.056001	2.17391	0.961538	5
TIMP2	0.125564	1.63934	0.869565	3.125
TINF2	0.197653	0.675676	0.367647	1.23457
TKT	0.00371445	2.38095	1.2987	4.34783
TLN1	0.254089	1.40845	0.78125	2.5641
TNF	0.0901863	0.598802	0.326797	1.08696
TNFRSF10A	0.0183797	0.492611	0.269542	0.900901
TNFRSF10B	0.0125201	2.08333	1.16279	3.84615
TNFRSF10C	0.0631927	0.571429	0.31348	1.04167
TNFRSF10D	0.152175	0.649351	0.357143	1.17647
TNFRSF1A	0.0445262	1.85185	1.0101	3.33333
TNFRSF1B	0.122935	1.5873	0.877193	2.85714
TNFRSF21	0.0336019	0.529101	0.290698	0.961538
TNFSF4	0.00484131	2.38095	1.28205	4.54545
TNFSF8	0.199163	0.662252	0.348432	1.25
TNKS	0.0528162	1.78571	0.980392	3.33333
TNKS2	0.215144	1.5873	0.757576	3.33333
TOP2A	1.27025e-09	5.26316	2.94118	10
TOPBP1	0.00598332	2.27273	1.25	4.16667
TP53	0.0540496	1.78571	0.980392	3.22581
TP53AIP1
TP53BP2	0.0343425	1.92308	1.04167	3.44828
TP63	0.000354343	2.94118	1.5873	5.26316
TP73	0.00121464	2.63158	1.42857	4.7619
TPI1	0.0449566	1.96078	1	3.84615
TRADD	9.75915e-05	0.277008	0.139082	0.552486
TRAF1	0.0970325	1.69492	0.900901	3.125
TRAF2	0.390583	1.31579	0.70922	2.43902
TSC1	0.111465	0.617284	0.340136	1.1236
TWIST1	1.74621e-06	3.84615	2.12766	7.14286
TWIST2	0.000382176	2.77778	1.53846	5
TYMP	0.305154	0.729927	0.396825	1.33333
UGP2	0.163089	0.564972	0.251889	1.26582
UNG	0.0269136	2.08333	1.07527	4
UQCR11	0.0527491	0.558659	0.307692	1.02041
UQCRC1	1.45399e-06	0.259067	0.143266	0.46729
UQCRC2	0.000205266	0.3125	0.163666	0.598802
UQCRFS1	3.4465e-05	0.151745	0.0542299	0.425532
UQCRH	0.304347	1.42857	0.724638	2.77778
UQCRQ	0.102326	0.60241	0.325733	1.11111
VASP	0.115896	1.78571	0.854701	3.7037
VCL	0.00240775	2.5	1.35135	4.54545
VEGFA	2.94857e-07	4.34783	2.32558	7.69231
VEGFB	0.0689342	0.578035	0.31746	1.05263
VEGFC	0.0046614	2.32558	1.26582	4.16667
VEGFD	0.0501482	2.04082	0.980392	4.34783
VHL	0.0563243	2.27273	0.952381	5.26316
VIM	0.0151742	2.08333	1.13636	3.84615
WASF1	1.07889e-05	3.44828	1.92308	6.25
WASF2	0.202674	0.680272	0.374532	1.23457
WASL	0.0299339	0.512821	0.276243	0.943396
WEE1	0.00691725	2.38095	1.25	4.54545
WIPF1	0.139556	1.6129	0.854701	3.0303
WRAP53	0.00836747	0.398406	0.196078	0.806452
WT1	0.104499	2	0.847458	4.7619
WWOX	0.0045232	0.429185	0.235294	0.78125
XAB2	0.435735	1.26582	0.694444	2.32558
XPA	0.305749	0.729927	0.395257	1.33333
XPC	0.00119095	0.3861	0.21322	0.704225
XRCC1	0.360777	0.757576	0.41841	1.36986
XRCC2	1.0783e-06	4	2.17391	7.14286
XRCC3	0.023753	1.96078	1.08696	3.57143
XRCC4	0.155658	1.53846	0.847458	2.77778
XRCC5	0.126833	1.6129	0.869565	3.0303
XRCC6	0.300517	0.724638	0.390625	1.33333
ZEB1	0.00129224	2.63158	1.42857	5
ZEB2	0.414836	1.2987	0.694444	2.38095
ZHX2	0.270646	0.714286	0.393701	1.2987

### Sheet: Liver
Supplemental Table 1. Univariate analysis of cancer hallmark genes across 26 types of cancer. Liver
Gene_name	pvalue	HR	CI_low	CI_high
ABL1	0.00486844	1.63934	1.16279	2.32558
ACD	4.86293e-06	2.22222	1.5625	3.22581
ACLY	0.000275585	1.88679	1.33333	2.63158
ACO1	0.00943828	0.609756	0.41841	0.892857
ACO2	0.0949361	1.44928	0.934579	2.22222
ACTN1	0.00987094	1.6129	1.11111	2.32558
ACTN3
ACTR2	0.00166807	1.72414	1.21951	2.43902
ACTR3	0.000271758	1.92308	1.35135	2.77778
AGGF1	0.00142313	1.75439	1.23457	2.5
AGL	0.12833	0.763359	0.537634	1.08696
AIMP2	0.086635	1.44928	0.943396	2.22222
AKT1	0.00225976	1.72414	1.21951	2.5
ALDOA	6.31983e-05	2	1.40845	2.85714
ALDOB	0.00149511	0.574713	0.408163	0.813008
ALDOC	0.129219	1.31579	0.925926	1.88679
AMOT	0.0536064	1.40845	0.990099	2
ANG	9.32742e-05	0.490196	0.341297	0.704225
ANGPT1	0.0183329	1.5625	1.07527	2.27273
ANGPT2	9.5012e-05	2.04082	1.40845	2.94118
ANGPTL4	0.0181896	0.628931	0.423729	0.925926
ANPEP	0.0235576	0.671141	0.473934	0.952381
APAF1	0.00255334	1.72414	1.20482	2.5
APEX1	0.000842576	1.85185	1.28205	2.7027
APEX2	1.56133e-06	2.27273	1.6129	3.22581
AREG	0.0167406	1.51515	1.07527	2.12766
ARF6	0.00400795	1.63934	1.16279	2.32558
ARHGDIA	0.0104756	1.5625	1.11111	2.22222
ARHGEF7	0.0450531	1.42857	1.0101	2
ARRDC3	0.00135515	1.75439	1.23457	2.5
ASB1	0.00307896	1.72414	1.19048	2.43902
ATM	0.00573247	1.63934	1.14943	2.32558
ATP5A1	0.016462	1.51515	1.07527	2.17391
ATP5B	0.00210306	1.69492	1.20482	2.43902
ATP5C1	0.0226468	1.49254	1.05263	2.12766
ATP5F1	0.0117628	1.5625	1.0989	2.17391
ATP5G1	0.040789	1.42857	1.0101	2
ATP5G2	0.00235036	1.69492	1.20482	2.38095
ATP5G3	0.0267041	1.53846	1.05263	2.27273
ATP5H	0.0637738	1.38889	0.980392	1.96078
ATP5I	0.0716855	0.729927	0.515464	1.03093
ATP5J	0.164985	0.78125	0.549451	1.11111
ATP5J2	0.0145118	1.53846	1.08696	2.22222
ATP5L	0.0402117	1.47059	1.0101	2.12766
ATP5O	0.191808	1.31579	0.869565	1.96078
ATR	0.000134291	1.96078	1.38889	2.85714
ATRIP	0.722436	1.07527	0.70922	1.63934
ATRX	0.0953833	1.35135	0.952381	1.92308
ATXN3	0.247247	1.23457	0.862069	1.78571
AURKB	8.2413e-05	2	1.40845	2.85714
BAD	0.00110286	1.75439	1.25	2.5
BAIAP2	0.00768162	0.613497	0.42735	0.884956
BAK1	0.000697968	1.81818	1.28205	2.5641
BARD1	0.000800173	1.81818	1.28205	2.63158
BAX	5.47172e-05	2	1.42857	2.85714
BBC3	0.35757	1.17647	0.826446	1.69492
BCAR1	0.000142996	2	1.38889	2.85714
BCL2	0.38577	1.17647	0.813008	1.72414
BCL2A1	0.292513	0.819672	0.561798	1.19048
BCL2L1	0.0581883	1.42857	0.990099	2.08333
BCL2L10	0.100809	0.746269	0.526316	1.06383
BCL2L2	0.00430675	1.69492	1.17647	2.43902
BCR	0.251867	1.26582	0.840336	1.92308
BID	0.0505295	1.42857	1	2.04082
BIK	0.252594	1.21951	0.862069	1.72414
BIRC5	7.56466e-06	2.22222	1.5625	3.22581
BLC	0.442983	0.869565	0.613497	1.23457
BLM	0.00484043	1.69492	1.16279	2.43902
BMI1	6.60094e-08	2.7027	1.85185	4
BMP2	0.00496231	1.66667	1.16279	2.38095
BNIP3	0.00675535	1.6129	1.13636	2.27273
BNIP3L	0.0028393	1.69492	1.19048	2.38095
BOK	0.0023296	0.588235	0.416667	0.833333
BPGM	0.00438673	1.66667	1.16279	2.38095
BRCA1	0.00146244	1.75439	1.23457	2.43902
BRCA2	0.0246623	1.47059	1.05263	2.08333
BRIP1	0.00378726	1.78571	1.20482	2.63158
BTG1	0.215651	1.25	0.877193	1.78571
BTG2	0.298378	1.20482	0.847458	1.72414
CAPN1	0.0284882	1.47059	1.04167	2.08333
CAPN2	0.157022	1.28205	0.909091	1.81818
CASP1	0.323271	1.23457	0.813008	1.85185
CASP10	0.000479303	1.88679	1.31579	2.7027
CASP14
CASP2	0.000166578	1.96078	1.36986	2.77778
CASP3	0.011554	1.5625	1.0989	2.22222
CASP4	0.0196586	1.51515	1.06383	2.12766
CASP5	0.368281	1.17647	0.826446	1.66667
CASP6	0.0261588	1.51515	1.05263	2.22222
CASP7	0.00443764	1.69492	1.17647	2.43902
CASP8	0.000805383	1.92308	1.2987	2.77778
CASP9	0.00140047	1.78571	1.25	2.5641
CAV1	0.0862574	1.35135	0.952381	1.92308
CBX3	3.23152e-08	2.77778	1.88679	4
CCL15	0.11554	1.31579	0.934579	1.88679
CCL2	0.0306058	0.649351	0.436681	0.961538
CCNB1	6.49208e-07	2.43902	1.69492	3.44828
CCNB2	0.000476916	1.88679	1.31579	2.7027
CCND1	0.141505	0.763359	0.529101	1.0989
CCNE1	8.45466e-05	2.04082	1.40845	2.94118
CCNF	4.04269e-07	2.38095	1.69492	3.44828
CCNG1	0.0881994	1.36986	0.952381	1.96078
CCNH	0.0521562	1.49254	0.990099	2.22222
CCNO	0.016308	1.5873	1.08696	2.32558
CD82	0.282189	1.21951	0.854701	1.72414
CDC16	0.00691429	1.6129	1.13636	2.27273
CDC20	5.55686e-08	2.5	1.78571	3.57143
CDC25A	7.2141e-06	2.17391	1.53846	3.125
CDC25C	2.97366e-05	2.08333	1.47059	2.94118
CDC42	3.44358e-05	2.08333	1.47059	2.94118
CDC6	1.1655e-06	2.38095	1.66667	3.44828
CDH1	0.00641895	0.617284	0.436681	0.877193
CDK1	1.73971e-05	2.12766	1.49254	3.0303
CDK2	7.17886e-05	2	1.40845	2.85714
CDK4	6.14061e-07	2.43902	1.72414	3.57143
CDK6	0.40045	1.16279	0.819672	1.63934
CDK7	0.00244991	1.69492	1.20482	2.38095
CDKN1A	0.0144284	0.645161	0.454545	0.917431
CDKN2A	0.000310494	1.88679	1.33333	2.7027
CDKN2B	0.000525256	1.88679	1.31579	2.77778
CDKN2D	0.00148301	1.75439	1.23457	2.5
CDKN3	0.00230515	1.96078	1.26582	3.0303
CFL1	2.60243e-05	2.38095	1.5625	3.7037
CFLAR	0.141553	1.2987	0.917431	1.85185
CHD4	0.00021319	1.96078	1.36986	2.85714
CHEK1	1.99527e-05	2.17391	1.51515	3.125
CHEK2	0.00270501	1.78571	1.21951	2.63158
CHUK	0.0681921	1.38889	0.970874	2
CIB1	0.0211133	1.51515	1.06383	2.17391
COL4A3	0.0508548	1.44928	1	2.08333
COX4I1	0.45934	0.854701	0.568182	1.2987
COX5A	0.289251	1.20482	0.854701	1.69492
COX5B	0.305264	0.833333	0.588235	1.17647
COX6A1	0.387248	1.16279	0.826446	1.63934
COX6A2
COX6B1	0.235756	1.26582	0.854701	1.85185
COX6C	0.227322	0.793651	0.549451	1.14943
COX7A2	0.114297	1.31579	0.934579	1.85185
COX7A2L	6.30507e-05	2	1.42857	2.85714
COX7B	0.385778	0.847458	0.578035	1.23457
COX8A	0.0191572	1.51515	1.06383	2.17391
CRADD	0.11258	0.735294	0.505051	1.07527
CRK	0.240539	1.23457	0.869565	1.72414
CRY1	0.0447455	1.51515	1.0101	2.32558
CTNNB1	0.0415301	1.47059	1.0101	2.17391
CTSB	0.0178391	1.53846	1.07527	2.22222
CTSK	0.148429	1.2987	0.909091	1.81818
CTSL	0.00832598	1.63934	1.1236	2.32558
CTTN	0.000605615	1.81818	1.28205	2.5641
CXCL11	0.24248	0.787402	0.529101	1.17647
CXCL12	0.0370918	0.671141	0.458716	0.980392
CXCL13	0.173339	1.31579	0.884956	1.92308
CXCL14	0.187037	0.769231	0.52356	1.13636
CXCL3	0.00426917	1.78571	1.19048	2.7027
CXCL5	0.000153284	2	1.38889	2.85714
CXCL6	0.0123552	1.6129	1.11111	2.38095
CXCL9	0.0906855	0.740741	0.518135	1.05263
CXCR4	0.0496151	1.40845	1	2
CYB561D1	0.00174526	1.81818	1.23457	2.63158
CYC1	0.315168	1.20482	0.840336	1.72414
CS	0.0147845	1.53846	1.08696	2.22222
CSF1	3.51389e-05	2.04082	1.44928	2.94118
CSF3
CSNK2A2	0.000182181	1.96078	1.36986	2.77778
CST7	0.0226155	0.662252	0.465116	0.943396
DAPK1	0.171708	1.26582	0.900901	1.78571
DAXX	0.00178856	1.78571	1.23457	2.63158
DCLRE1C	0.00139532	1.78571	1.25	2.5641
DDB1	0.0111512	1.5625	1.0989	2.22222
DDB2	0.0301283	0.657895	0.45045	0.961538
DEDD	0.000395991	1.88679	1.31579	2.63158
DEDD2	0.158919	1.35135	0.892857	2.04082
DIAPH1	0.216937	0.793651	0.546448	1.14943
DKC1	3.44794e-05	2.12766	1.47059	3.0303
DLAT	4.25895e-05	2.12766	1.47059	3.0303
DLD	0.42747	1.17647	0.793651	1.72414
DLST	0.108262	1.33333	0.934579	1.88679
DMC1	0.124408	1.33333	0.917431	1.96078
DNAJB1	0.121223	1.33333	0.925926	1.92308
DNMT1	0.000393417	1.92308	1.33333	2.77778
DPP4	0.276605	0.819672	0.571429	1.17647
E2F1	4.64478e-05	2.17391	1.49254	3.22581
E2F3	0.0113181	1.5625	1.0989	2.22222
EDIL3	0.0184649	1.5625	1.07527	2.27273
EDN1	0.082187	1.38889	0.961538	2.04082
EGF
EGFR	0.132185	0.763359	0.531915	1.08696
EGR1	0.217999	0.806452	0.568182	1.13636
ELK1	0.0178294	1.51515	1.07527	2.12766
EME1	0.000571433	1.81818	1.28205	2.5641
ENAH	0.00168079	1.72414	1.21951	2.43902
ENO1	1.85856e-06	2.32558	1.6129	3.22581
ENO2	0.00144075	1.75439	1.23457	2.5
ENO3	0.0875546	0.724638	0.497512	1.05263
ERBB2	0.0268308	0.680272	0.480769	0.961538
ERCC1	0.00788048	1.78571	1.16279	2.7027
ERCC2	0.00215441	1.69492	1.20482	2.43902
ERCC3	5.43377e-07	2.38095	1.69492	3.44828
ERCC4	0.0286483	1.49254	1.04167	2.12766
ERCC5	0.167495	1.28205	0.900901	1.81818
ERCC6	0.0309571	1.44928	1.03093	2.08333
ERCC8	0.0106869	1.72414	1.13636	2.7027
EREG
ESR1	0.000181807	0.515464	0.361011	0.735294
ETS1	0.0142291	0.645161	0.45045	0.917431
ETS2	0.00402589	0.606061	0.429185	0.854701
ETV4	0.000241896	1.92308	1.35135	2.77778
EWSR1	1.22534e-05	2.17391	1.51515	3.0303
EXO1	1.51098e-05	2.12766	1.49254	3.0303
EZR	0.0213428	1.49254	1.06383	2.12766
F3	0.167261	1.28205	0.900901	1.81818
FADD	0.0324007	1.47059	1.03093	2.08333
FANCA	0.000166496	1.92308	1.36986	2.77778
FANCD2	3.14716e-05	2.12766	1.49254	3.125
FANCG	0.000713475	1.85185	1.2987	2.7027
FAP	0.0322764	1.51515	1.03093	2.22222
FAS	0.0947641	0.746269	0.529101	1.05263
FASLG	0.106977	0.746269	0.52356	1.06383
FBP1	0.000239174	0.515464	0.359712	0.740741
FBP2	0.892483	0.970874	0.625	1.51515
FEN1	3.09967e-06	2.27273	1.5873	3.22581
FGF1	0.951019	0.990099	0.684932	1.42857
FGF2	0.068764	1.36986	0.970874	1.96078
FH	0.030105	0.645161	0.4329	0.961538
FHIT	0.166367	1.28205	0.900901	1.78571
FLT1	0.23791	1.23457	0.869565	1.75439
FOS	0.265105	1.21951	0.862069	1.72414
FOXD3
FOXO3	0.00599266	1.66667	1.14943	2.43902
FST	0.359283	0.840336	0.574713	1.21951
G6PC	7.84044e-05	0.5	0.352113	0.70922
G6PC3	0.00139107	1.96078	1.2987	3.0303
G6PD	1.04105e-09	2.94118	2.04082	4.16667
GADD45A	0.00281612	0.526316	0.343643	0.806452
GADD45B	0.00241169	0.571429	0.395257	0.826446
GADD45G	0.00295613	0.568182	0.390625	0.826446
GALM	0.0209977	1.6129	1.07527	2.43902
GAR1	0.000525235	1.92308	1.31579	2.77778
GBE1	0.0138703	1.5873	1.0989	2.27273
GCK	0.0386349	0.694444	0.492611	0.980392
GPI	0.0151062	1.53846	1.08696	2.17391
GSK3A	0.000295196	1.92308	1.33333	2.77778
GSK3B	4.72106e-05	2.08333	1.44928	3.0303
GYS1	0.00527331	1.81818	1.19048	2.77778
GYS2	0.000115234	0.502513	0.352113	0.719424
H2AFX	0.000195738	2	1.36986	2.85714
H6PD	0.0987152	0.740741	0.520833	1.06383
HDAC1	0.000129739	2	1.38889	2.94118
HDAC2	1.11806e-08	2.77778	1.92308	4
HDAC3	0.0157722	1.5625	1.08696	2.22222
HDAC4	0.0188264	1.5873	1.07527	2.32558
HDAC5	8.56622e-05	2.04082	1.40845	2.94118
HDAC6	0.0270264	0.675676	0.47619	0.961538
HDAC7	0.00291931	1.69492	1.19048	2.43902
HGF	0.344287	0.826446	0.555556	1.23457
HIC1	0.709198	0.934579	0.653595	1.33333
HIF1A	0.00278432	1.72414	1.20482	2.43902
HK2	0.00087931	1.85185	1.28205	2.63158
HK3	0.190578	1.2987	0.877193	1.92308
HRAS	0.000723332	1.81818	1.28205	2.5641
HRK
HSPA1A	0.0151952	1.66667	1.0989	2.5
HSPA1B	0.00285361	1.69492	1.19048	2.43902
HSPA1L	0.0537808	1.42857	0.990099	2.04082
HTATIP2	0.0022652	1.78571	1.21951	2.63158
HUS1	0.000609383	1.85185	1.2987	2.63158
ICAM1	0.0491659	1.42857	1	2.04082
ICAM3	0.0223481	0.671141	0.473934	0.943396
IDH1	8.95545e-05	2.04082	1.40845	2.94118
IDH2	0.0338378	0.666667	0.456621	0.970874
IDH3A	0.286053	0.826446	0.584795	1.17647
IDH3B	0.000144912	1.92308	1.36986	2.7027
IDH3G	0.0347253	1.47059	1.03093	2.12766
IFNG	0.468873	0.869565	0.588235	1.28205
IGF1	0.00232904	0.581395	0.408163	0.826446
IGF1R	0.0131208	1.5625	1.0989	2.22222
IGF2R	0.00918355	1.5873	1.11111	2.22222
IGFBP2	0.226098	1.25	0.869565	1.78571
IGFBP7	0.00683132	0.60241	0.416667	0.869565
IKBKE	0.00375264	1.88679	1.21951	2.94118
IL10	0.802445	1.04167	0.735294	1.49254
IL13
IL15	0.260553	1.21951	0.862069	1.72414
IL6	0.9727	0.990099	0.704225	1.40845
IL7	0.235226	1.23457	0.869565	1.75439
ILK	0.00894121	1.66667	1.13636	2.5
ITGA4	0.289014	0.806452	0.546448	1.20482
ITGAM	0.00430378	1.69492	1.17647	2.43902
ITGB1	0.0126551	1.53846	1.0989	2.17391
ITGB2	0.0536214	1.5625	0.990099	2.43902
ITGB3	0.489024	1.13636	0.78125	1.66667
JAG1	0.0591866	1.40845	0.980392	2
JAK2	0.370432	1.17647	0.826446	1.66667
JUN	0.0391223	1.44928	1.02041	2.04082
JUNB	0.221529	1.23457	0.877193	1.75439
JUND	0.115382	0.740741	0.505051	1.07527
KAT2B	0.381966	0.854701	0.598802	1.21951
KAT5	0.00696239	1.63934	1.13636	2.38095
KDR	0.00171924	0.574713	0.403226	0.813008
KISS1	0.17916	1.28205	0.892857	1.85185
KIT	0.0297655	1.47059	1.03093	2.08333
KITLG	0.00173383	1.72414	1.21951	2.43902
KRAS	0.0146267	1.53846	1.08696	2.17391
LIG1	0.0015913	1.75439	1.23457	2.5641
LIG3	0.051692	1.40845	1	2
LIG4	0.179914	0.769231	0.518135	1.13636
LIMK1	3.26755e-06	2.22222	1.5873	3.125
LRP5L	0.22219	0.806452	0.564972	1.13636
LTA	0.924614	0.980392	0.680272	1.42857
LTB	0.172418	0.763359	0.520833	1.1236
MAD1L1	0.0209061	1.63934	1.07527	2.5
MAPK1	0.00248851	1.78571	1.21951	2.5641
MCL1	0.0469465	1.42857	1	2.04082
MCM2	1.61587e-05	2.17391	1.51515	3.125
MCM3	0.000222856	1.96078	1.36986	2.85714
MCM4	0.000331642	1.96078	1.35135	2.77778
MCM5	0.000398505	1.85185	1.31579	2.63158
MDC1	0.00719905	1.81818	1.16279	2.77778
MDH1	0.0571786	1.38889	0.990099	1.96078
MDH1B	0.0895173	1.38889	0.952381	2.04082
MDH2	0.215839	1.25	0.877193	1.75439
MDM2	0.199298	1.28205	0.877193	1.88679
MDM4	0.231326	1.26582	0.862069	1.85185
MEN1	0.000386863	1.85185	1.31579	2.63158
MET	0.41569	1.16279	0.813008	1.63934
METAP2	4.39989e-06	2.22222	1.5625	3.125
MGMT	0.00020305	0.510204	0.355872	0.729927
MIF	0.106426	1.35135	0.934579	1.92308
MLH1	0.00431541	1.69492	1.17647	2.43902
MLH3	0.0154291	1.53846	1.08696	2.22222
MMP1	0.000384669	1.85185	1.31579	2.63158
MMP10	0.00193626	1.75439	1.21951	2.5
MMP11	0.0209422	1.6129	1.07527	2.43902
MMP12	0.00160303	1.78571	1.23457	2.5641
MMP13
MMP14	0.00565856	1.66667	1.14943	2.38095
MMP2	0.289479	1.20482	0.854701	1.69492
MMP3
MMP7	0.000755457	1.92308	1.31579	2.85714
MMP9	0.00125291	1.85185	1.26582	2.7027
MMS19	0.000407909	1.85185	1.31579	2.63158
MPG	0.085211	1.38889	0.952381	2.04082
MSH2	1.79133e-05	2.22222	1.51515	3.22581
MSH3	0.397138	0.862069	0.609756	1.21951
MSH4	0.0795933	1.44928	0.952381	2.22222
MSH5	0.00838867	1.6129	1.1236	2.32558
MSH6	0.0015658	1.78571	1.23457	2.5641
MSN	0.0160754	1.53846	1.07527	2.17391
MTA1	0.00244873	1.75439	1.21951	2.5641
MUS81	0.00213275	1.75439	1.21951	2.5
MUTYH	1.05827e-07	2.77778	1.88679	4.16667
MYB	0.0152879	1.5625	1.08696	2.27273
MYC	0.0836066	1.38889	0.952381	2
MYCL	0.00738384	0.606061	0.416667	0.877193
MYCN	0.0153719	1.53846	1.08696	2.17391
MYH10	0.386307	1.17647	0.819672	1.66667
MYH9	0.113884	1.35135	0.925926	1.96078
MYL9	0.156763	0.769231	0.540541	1.11111
MYLK	0.095459	0.740741	0.518135	1.05263
MYOD1
NAP1L1	1.64583e-05	2.12766	1.49254	3.0303
NBN	0.00707936	1.63934	1.13636	2.38095
NCOA1	0.0158054	1.53846	1.08696	2.22222
NCOA3	0.0113077	1.6129	1.11111	2.32558
NCOA6	0.00113928	1.75439	1.25	2.5
NDUFA1	0.161652	0.775194	0.540541	1.11111
NDUFA10	0.130333	1.33333	0.917431	1.92308
NDUFA11	0.086177	1.35135	0.952381	1.92308
NDUFA2	0.699671	0.934579	0.662252	1.31579
NDUFA3	0.596219	0.909091	0.645161	1.28205
NDUFA4	0.649853	0.917431	0.632911	1.33333
NDUFA5	0.362449	0.826446	0.543478	1.25
NDUFA6	0.0238326	1.51515	1.05263	2.17391
NDUFA8	0.0116758	1.5625	1.0989	2.22222
NDUFAB1	0.105288	1.33333	0.943396	1.88679
NDUFB10	0.0728521	0.724638	0.512821	1.03093
NDUFB2	0.0461141	1.49254	1	2.22222
NDUFB3	0.00209946	1.72414	1.20482	2.43902
NDUFB4	0.0118994	1.5625	1.0989	2.17391
NDUFB5	0.0165283	1.5625	1.08696	2.27273
NDUFB6	0.437059	1.14943	0.813008	1.6129
NDUFB7	0.326373	0.833333	0.571429	1.20482
NDUFB8	0.355623	1.19048	0.826446	1.72414
NDUFB9	0.35205	1.19048	0.819672	1.75439
NDUFC1	0.226322	0.806452	0.568182	1.14943
NDUFC2	0.158429	1.2987	0.900901	1.85185
NDUFS1	0.055432	1.44928	0.990099	2.08333
NDUFS2	0.00749669	1.66667	1.14943	2.43902
NDUFS3	0.0743315	1.36986	0.970874	1.92308
NDUFS4	0.179138	0.769231	0.529101	1.1236
NDUFS5	0.00472604	1.81818	1.19048	2.77778
NDUFS6	0.008731	1.69492	1.13636	2.5
NDUFS7	0.0290902	1.47059	1.04167	2.08333
NDUFS8	0.0829149	1.40845	0.952381	2.08333
NDUFV1	0.138538	1.33333	0.909091	1.92308
NDUFV2	0.0559193	0.714286	0.505051	1.0101
NDUFV3	0.473905	1.13636	0.793651	1.63934
NEIL1	0.0475873	0.694444	0.485437	1
NEIL2	0.393091	1.19048	0.8	1.78571
NEIL3	8.63097e-07	2.38095	1.66667	3.44828
NF1	0.168533	1.2987	0.892857	1.85185
NF2	0.00582026	1.69492	1.16279	2.43902
NFKB1	0.0239742	1.49254	1.05263	2.12766
NFKB2	0.00220596	1.75439	1.21951	2.5
NFKBIA	0.41536	1.16279	0.806452	1.69492
NFKBIB	0.258236	1.25	0.847458	1.81818
NFKBIE	0.000525359	1.88679	1.2987	2.7027
NFKBIZ	0.0329123	1.49254	1.03093	2.17391
NGF	0.331182	0.840336	0.591716	1.19048
NGFR	0.151304	0.775194	0.549451	1.0989
NHP2	0.000566023	1.81818	1.28205	2.5641
NME4	0.0433379	1.44928	1.0101	2.08333
NOD1	0.00173921	1.72414	1.21951	2.43902
NOP10	0.00591937	1.6129	1.14943	2.32558
NOS3	0.244141	1.23457	0.869565	1.75439
NOXA	0.368119	0.833333	0.568182	1.23457
NPM1	4.35208e-06	2.22222	1.5625	3.125
NR4A3	0.11673	0.746269	0.512821	1.07527
NRAS	0.000167753	1.92308	1.35135	2.7027
NRG1	0.0845958	1.36986	0.952381	1.96078
NRP1	0.124234	1.35135	0.917431	1.96078
NRP2	0.120299	0.75188	0.52356	1.07527
NTHL1	0.356964	0.826446	0.543478	1.25
OGDH	0.308362	1.20482	0.840336	1.72414
OGG1	3.64484e-05	2.04082	1.44928	2.85714
PAK1	0.0457214	1.42857	1	2
PAK4	0.0205137	1.53846	1.06383	2.22222
PARP1	0.000509925	2	1.35135	3.0303
PARP2	0.000941239	1.78571	1.26582	2.5641
PARP3	0.479792	0.884956	0.625	1.25
PAX8	0.0160846	1.53846	1.07527	2.22222
PC	0.442828	1.14943	0.806452	1.63934
PCK1	0.0134742	0.598802	0.398406	0.900901
PCK2	0.000290277	0.529101	0.374532	0.75188
PCNA	0.000968684	1.85185	1.28205	2.63158
PDHA1	0.022007	1.49254	1.05263	2.12766
PDHB	0.0498009	1.40845	1	2
PDK1	0.0110061	1.5625	1.0989	2.22222
PDK2	0.0275205	0.657895	0.452489	0.961538
PDK3	0.000471529	1.88679	1.31579	2.7027
PDK4	0.00212925	0.574713	0.403226	0.819672
PDP2	0.0947843	1.38889	0.943396	2.08333
PDPR	0.102707	1.42857	0.925926	2.22222
PEA15	0.00212799	1.92308	1.25	2.94118
PECAM1	0.27538	0.819672	0.571429	1.17647
PF4
PFKL	0.127788	0.763359	0.540541	1.08696
PFN1	0.00484127	1.63934	1.16279	2.32558
PGF	0.000157774	1.96078	1.36986	2.77778
PGK1	0.000636078	1.81818	1.28205	2.5641
PGK2
PGLS	0.00428029	1.69492	1.17647	2.43902
PGM1	0.0215973	0.653595	0.452489	0.943396
PGM2	0.0211954	1.51515	1.06383	2.17391
PGM3	0.000913406	1.85185	1.28205	2.7027
PHKA1	0.014418	1.5625	1.08696	2.27273
PHKB	0.11691	1.35135	0.925926	2
PHKG1	0.407821	1.16279	0.819672	1.63934
PHKG2	0.0544599	1.51515	0.990099	2.27273
PIDD1	0.01026	1.69492	1.1236	2.5641
PIF1	0.00113686	1.78571	1.25	2.5641
PIGF	3.16248e-05	2.04082	1.44928	2.85714
PIK3C2A	0.0305922	1.5625	1.04167	2.38095
PIK3CA	0.0405666	1.44928	1.0101	2.04082
PINX1	0.0251454	1.63934	1.06383	2.5641
PKLR	0.0248048	0.671141	0.473934	0.952381
PLAUR	0.00696161	1.75439	1.16279	2.63158
PLCG1	0.00566368	1.69492	1.16279	2.43902
PLD1	0.0974473	0.746269	0.526316	1.05263
PLK1	4.16015e-07	2.38095	1.69492	3.44828
PML	0.0524543	1.42857	0.990099	2.08333
PMS1	5.34469e-06	2.27273	1.5873	3.33333
PMS2	0.079632	1.36986	0.961538	1.92308
PNKP	0.0700422	1.36986	0.970874	1.92308
POLB	0.0602632	0.704225	0.487805	1.02041
POLD3	0.00122678	1.81818	1.25	2.5641
POLL	0.0225137	1.51515	1.05263	2.17391
POT1	0.00272968	1.69492	1.19048	2.38095
PPA1	0.0190481	1.5625	1.07527	2.27273
PPARG	3.35077e-05	2.12766	1.47059	3.0303
PPARGC1B	0.00414076	1.69492	1.17647	2.43902
PPBP
PPP2R1A	0.000166093	1.92308	1.36986	2.77778
PPP2R1B	0.00117507	0.510204	0.338983	0.775194
PRC1	0.0002059	1.92308	1.35135	2.7027
PRKCA	0.0844512	1.35135	0.961538	1.92308
PRKCB	0.257939	0.813008	0.571429	1.16279
PRKDC	0.00981058	1.5873	1.11111	2.27273
PROK2
PRPS1	0.0443676	1.42857	1.0101	2.04082
PRPS1L1
PRPS2	0.0892376	1.35135	0.952381	1.92308
PTEN	0.312576	0.826446	0.564972	1.20482
PTGES3	1.70745e-05	2.12766	1.49254	3.0303
PTK2	0.0382549	1.47059	1.02041	2.08333
PTK2B	0.103535	0.740741	0.518135	1.06383
PTN	0.133912	0.75188	0.518135	1.0989
PTPN1	0.0024763	1.72414	1.20482	2.5
PTTG1	5.56353e-06	2.27273	1.5625	3.22581
PXN	0.00250425	1.75439	1.21951	2.5641
PYCARD	0.0524347	1.40845	0.990099	2.04082
PYGL	0.201445	0.787402	0.543478	1.13636
PYGM	0.0186114	0.628931	0.42735	0.925926
RAC1	2.62587e-05	2.5641	1.63934	4.16667
RAC2	0.410389	1.16279	0.813008	1.66667
RAD1	8.83232e-06	2.22222	1.53846	3.22581
RAD17	0.0357027	1.49254	1.02041	2.17391
RAD18	0.000152814	1.92308	1.36986	2.7027
RAD21	0.00211344	1.78571	1.23457	2.63158
RAD23A	0.0276399	1.51515	1.04167	2.22222
RAD23B	0.427224	0.869565	0.617284	1.23457
RAD50	0.0241691	1.49254	1.05263	2.12766
RAD51	0.00179852	1.72414	1.21951	2.43902
RAD51B	0.098016	1.36986	0.943396	2
RAD51C	5.6846e-05	2.08333	1.44928	3.0303
RAD51D	0.00401439	1.66667	1.17647	2.38095
RAD52	0.0271792	1.51515	1.04167	2.17391
RAD54L	1.5047e-05	2.12766	1.49254	3.0303
RAD9A	0.017882	1.51515	1.07527	2.12766
RAF1	0.00677624	1.85185	1.17647	2.94118
RAP1A	0.00222979	1.72414	1.20482	2.43902
RARA	0.3188	1.23457	0.813008	1.85185
RASA1	0.111502	1.38889	0.925926	2.08333
RASSF1	0.0014358	1.81818	1.25	2.63158
RB1	0.0437082	1.44928	1.0101	2.08333
RBBP8	0.00436848	1.63934	1.16279	2.32558
RBKS	0.0193683	0.636943	0.4329	0.934579
RBL2	0.0837876	0.735294	0.515464	1.04167
RDX	0.0218891	1.53846	1.06383	2.22222
REL	0.193647	1.26582	0.884956	1.78571
RELA	0.002002	1.75439	1.21951	2.5641
RELB	0.0154297	1.53846	1.08696	2.17391
RET	0.0140381	1.81818	1.1236	2.94118
REV1	0.00253583	1.69492	1.20482	2.43902
RFC1	0.0653293	1.38889	0.980392	1.96078
RHO
RHOA	0.0015093	2	1.28205	3.0303
RHOB	0.00450562	0.606061	0.42735	0.862069
RHOC	0.000313893	1.88679	1.31579	2.63158
RIPK2	0.00273347	1.72414	1.20482	2.43902
RND3	0.209652	1.25	0.884956	1.75439
RNF168	0.000417046	1.92308	1.33333	2.77778
RNF8	2.58461e-05	2.08333	1.47059	2.94118
RNU11
ROCK1	0.133257	1.2987	0.917431	1.85185
RORB
ROS1
RPA1	7.21019e-08	2.7027	1.85185	3.84615
RPA3	7.8957e-05	2	1.40845	2.77778
RPE	1.14144e-05	2.17391	1.53846	3.125
RPIA	6.88231e-06	2.17391	1.53846	3.125
RTEL1	0.544389	1.13636	0.757576	1.69492
RUNX1	0.0859482	1.35135	0.961538	1.92308
RUNX3	0.0845545	0.729927	0.510204	1.04167
S100A4	0.0837341	1.36986	0.952381	2
SART1	0.00247812	1.69492	1.20482	2.38095
SDHA	0.225438	1.25	0.869565	1.78571
SDHB	0.35188	0.840336	0.584795	1.20482
SDHC	0.0902512	1.36986	0.952381	1.96078
SDHD	0.10054	0.740741	0.515464	1.06383
SERPINB5
SERPINE1	0.00695468	1.63934	1.13636	2.32558
SERPINF1	0.00392926	0.584795	0.404858	0.847458
SH3PXD2A	0.00939769	1.5873	1.11111	2.22222
SIRT1	0.250596	0.8	0.543478	1.17647
SLC25A25	0.000196164	0.52356	0.371747	0.740741
SLK	0.101915	1.42857	0.934579	2.17391
SLX4	0.000235866	1.96078	1.35135	2.85714
SMAD2	0.00017486	2	1.38889	2.94118
SMAD3	0.00960143	1.5873	1.11111	2.27273
SMAD4	0.0643559	1.40845	0.980392	2.04082
SMC1A	0.00105684	1.81818	1.26582	2.5641
SMG6	0.223525	1.25	0.869565	1.81818
SMUG1	0.000572689	1.81818	1.28205	2.5641
SNAI1	0.350188	0.840336	0.581395	1.21951
SNAI2	0.177042	1.28205	0.892857	1.81818
SNAI3	0.822123	1.04167	0.70922	1.53846
SOCS3	0.216141	1.26582	0.869565	1.81818
SP1	0.00555294	1.69492	1.16279	2.43902
SPHK1	0.0201836	1.53846	1.06383	2.17391
SRC	0.000150839	1.96078	1.36986	2.77778
SSB	9.84163e-05	2.08333	1.42857	3.0303
STAT1	0.0956448	1.40845	0.943396	2.12766
STAT3	0.100444	0.729927	0.497512	1.06383
STK11	0.0306615	1.49254	1.03093	2.17391
STMN1	5.9303e-07	2.38095	1.66667	3.33333
SUCLA2	0.36068	1.19048	0.813008	1.75439
SUCLG1	0.0460893	1.47059	1	2.17391
SUCLG2	0.0239649	0.621118	0.408163	0.943396
SUMO1	0.0568419	1.38889	0.990099	1.96078
SVIL	0.424411	0.862069	0.598802	1.23457
TADA3	0.0209993	1.6129	1.07527	2.43902
TALDO1	0.000260312	1.88679	1.33333	2.63158
TBK1	0.000587937	1.92308	1.31579	2.77778
TCF20	0.0186348	1.5625	1.07527	2.27273
TCF3	0.000242562	1.92308	1.35135	2.77778
TDG	0.00011118	1.96078	1.38889	2.77778
TEP1	0.0446757	1.47059	1.0101	2.17391
TERF1	0.0230464	1.51515	1.05263	2.22222
TERF2	0.10167	1.33333	0.943396	1.88679
TERF2IP	0.324695	0.833333	0.574713	1.20482
TERT	0.0540056	1.42857	0.990099	2.04082
TGFB1	0.0248703	1.49254	1.05263	2.12766
TIMP1	0.0632416	1.49254	0.970874	2.27273
TIMP2	0.574016	0.909091	0.641026	1.28205
TINF2	0.0613839	1.38889	0.980392	2
TKT	2.09956e-05	2.12766	1.49254	3.0303
TLN1	0.0298714	1.47059	1.03093	2.08333
TNF	0.279685	0.775194	0.490196	1.23457
TNFRSF10A	0.104348	1.36986	0.934579	2
TNFRSF10B	0.211029	1.28205	0.869565	1.88679
TNFRSF10C	0.0441483	1.47059	1.0101	2.12766
TNFRSF10D	0.254651	1.23457	0.862069	1.75439
TNFRSF1A	0.195284	1.28205	0.877193	1.88679
TNFRSF1B	0.00950511	0.621118	0.431034	0.892857
TNFRSF21	0.0196832	1.51515	1.06383	2.17391
TNFSF4	0.00186738	1.72414	1.21951	2.43902
TNFSF8	0.00842369	0.609756	0.420168	0.884956
TNKS	0.336051	0.833333	0.568182	1.21951
TNKS2	0.297617	1.20482	0.847458	1.69492
TOP2A	1.49441e-05	2.12766	1.49254	3.0303
TOPBP1	5.54606e-05	2.08333	1.44928	3.0303
TP53	0.0184758	0.645161	0.444444	0.934579
TP53AIP1
TP53BP2	0.0751437	1.36986	0.970874	1.96078
TP63	0.371951	1.17647	0.826446	1.66667
TP73	0.0441796	1.44928	1.0101	2.08333
TPI1	1.12076e-05	2.43902	1.6129	3.7037
TRADD	0.108121	1.33333	0.934579	1.88679
TRAF1	0.0731067	0.724638	0.510204	1.03093
TRAF2	0.0051199	1.63934	1.14943	2.32558
TSC1	0.000283749	2	1.35135	2.85714
TWIST1	0.049084	1.42857	1	2.04082
TWIST2	0.0548765	1.81818	0.980392	3.33333
TYMP	0.354713	1.19048	0.819672	1.75439
UGP2	3.89093e-05	0.480769	0.337838	0.689655
UNG	0.000548364	1.85185	1.2987	2.63158
UQCR11	0.370873	1.17647	0.826446	1.66667
UQCRC1	0.0845198	1.36986	0.961538	1.96078
UQCRC2	0.0530727	0.694444	0.480769	1.0101
UQCRFS1	0.190044	1.28205	0.884956	1.85185
UQCRH	2.89111e-05	2.12766	1.47059	3.0303
UQCRQ	0.123776	0.75188	0.52356	1.08696
VASP	0.000159628	1.96078	1.36986	2.77778
VCL	0.00477076	1.69492	1.16279	2.43902
VEGFA	2.68487e-05	2.08333	1.47059	2.94118
VEGFB	0.0530253	1.40845	0.990099	2
VEGFC	0.249323	0.793651	0.540541	1.17647
VEGFD	0.038425	1.44928	1.02041	2.04082
VHL	3.47921e-05	2.12766	1.47059	3.0303
VIM	0.32071	1.20482	0.833333	1.72414
WASF1	1.86246e-08	2.7027	1.88679	3.84615
WASF2	8.26572e-06	2.27273	1.5625	3.33333
WASL	0.0440769	1.44928	1.0101	2.04082
WEE1	0.00315202	1.81818	1.21951	2.7027
WIPF1	0.242714	1.23457	0.862069	1.78571
WRAP53	0.000612356	1.85185	1.2987	2.7027
WT1
WWOX	0.0619077	0.70922	0.492611	1.02041
XAB2	0.141917	1.2987	0.917431	1.85185
XPA	0.108109	1.42857	0.925926	2.22222
XPC	0.180208	1.28205	0.892857	1.85185
XRCC1	0.000761464	1.85185	1.2987	2.7027
XRCC2	4.0217e-05	2.08333	1.44928	2.94118
XRCC3	0.00039103	1.85185	1.31579	2.63158
XRCC4	0.00990767	1.6129	1.1236	2.32558
XRCC5	3.34966e-07	2.43902	1.72414	3.57143
XRCC6	0.00140221	1.75439	1.23457	2.43902
ZEB1	0.0144563	1.53846	1.08696	2.17391
ZEB2	0.320568	1.19048	0.840336	1.69492
ZHX2	0.0262119	1.49254	1.04167	2.12766

### Sheet: Lung (adeno)
Supplemental Table 1. Univariate analysis of cancer hallmark genes across 26 types of cancer. Lung (adeno)
Gene_name	pvalue	HR	CI_low	CI_high
ABL1	0.0259076	1.38889	1.04167	1.85185
ACD	0.0974918	1.33333	0.952381	1.85185
ACLY	0.00769064	1.5873	1.1236	2.27273
ACO1	0.0421363	0.735294	0.546448	0.990099
ACO2	0.0887447	1.31579	0.961538	1.81818
ACTN1	0.000905233	1.66667	1.23457	2.27273
ACTN3	0.0846228	0.775194	0.578035	1.04167
ACTR2	0.00151842	1.6129	1.20482	2.17391
ACTR3	0.00568708	1.6129	1.14943	2.27273
AGGF1	0.263749	1.19048	0.877193	1.5873
AGL	0.10555	0.775194	0.571429	1.05263
AIMP2	0.00236077	1.63934	1.19048	2.27273
AKT1	0.0170855	0.684932	0.502513	0.934579
ALDOA	1.64892e-05	1.92308	1.40845	2.5641
ALDOB	0.451679	0.884956	0.645161	1.21951
ALDOC	0.180596	0.813008	0.595238	1.0989
AMOT	0.00219211	0.613497	0.44843	0.840336
ANG	0.0481875	0.746269	0.558659	1
ANGPT1	0.000190574	0.534759	0.383142	0.746269
ANGPT2	0.00732092	1.63934	1.13636	2.32558
ANGPTL4	0.000102925	1.75439	1.31579	2.38095
ANPEP	0.317588	0.862069	0.636943	1.16279
APAF1	0.344943	1.17647	0.840336	1.63934
APEX1	0.281112	1.20482	0.854701	1.69492
APEX2	0.0490015	1.35135	1	1.81818
AREG	0.00298411	1.5625	1.16279	2.08333
ARF6	0.0331625	1.36986	1.02041	1.81818
ARHGDIA	0.0144614	1.44928	1.07527	1.96078
ARHGEF7	0.227767	0.833333	0.625	1.1236
ARRDC3	0.00384952	0.598802	0.421941	0.854701
ASB1	0.129629	1.26582	0.934579	1.72414
ATM	0.169133	0.769231	0.529101	1.1236
ATP5A1	0.0496797	0.746269	0.558659	1
ATP5B	0.00756873	1.51515	1.11111	2.04082
ATP5C1	0.045146	1.35135	1.0101	1.81818
ATP5F1	0.0561434	1.40845	0.990099	2
ATP5G1	0.0830725	1.2987	0.970874	1.72414
ATP5G2	0.052382	1.33333	1	1.78571
ATP5G3	0.0350455	1.36986	1.02041	1.85185
ATP5H	0.0616241	1.42857	0.980392	2.08333
ATP5I	0.330505	0.847458	0.609756	1.17647
ATP5J	0.0186986	1.44928	1.06383	1.96078
ATP5J2	0.0578178	1.38889	0.990099	1.96078
ATP5L	0.0849513	1.31579	0.961538	1.78571
ATP5O	0.149154	1.23457	0.925926	1.66667
ATR	0.101027	1.28205	0.952381	1.72414
ATRIP	0.293303	0.826446	0.578035	1.17647
ATRX	0.247316	0.819672	0.588235	1.14943
ATXN3	0.00231826	0.621118	0.456621	0.847458
AURKB	0.000578234	1.81818	1.28205	2.5641
BAD	0.0641922	0.740741	0.540541	1.02041
BAIAP2	0.13773	0.78125	0.564972	1.08696
BAK1	0.000458174	1.72414	1.26582	2.38095
BARD1	0.0195972	1.40845	1.05263	1.88679
BAX	0.0413332	0.740741	0.552486	0.990099
BBC3	0.14344	0.775194	0.549451	1.08696
BCAR1	0.000279616	1.69492	1.28205	2.27273
BCL2	0.00199048	0.613497	0.45045	0.840336
BCL2A1	0.388076	0.877193	0.657895	1.17647
BCL2L1	0.0572704	1.33333	0.990099	1.78571
BCL2L10	0.0124136	1.49254	1.08696	2.04082
BCL2L2	0.0435639	0.740741	0.549451	0.990099
BCR	0.22561	0.826446	0.613497	1.1236
BID	0.00121978	1.63934	1.21951	2.22222
BIK	0.00448387	1.53846	1.13636	2.08333
BIRC5	0.000148943	1.78571	1.31579	2.43902
BLC	0.264636	0.840336	0.621118	1.13636
BLM	0.00422062	1.53846	1.13636	2.04082
BMI1	0.183556	1.21951	0.909091	1.63934
BMP2	0.0371348	1.42857	1.02041	1.96078
BNIP3	0.074239	1.31579	0.970874	1.81818
BNIP3L	0.0207189	0.694444	0.510204	0.943396
BOK	0.035614	0.684932	0.478469	0.980392
BPGM	0.131686	0.793651	0.591716	1.07527
BRCA1	0.00111969	1.63934	1.20482	2.17391
BRCA2	0.00561493	1.51515	1.1236	2.04082
BRIP1	0.00219409	1.69492	1.20482	2.38095
BTG1	0.427308	1.1236	0.833333	1.51515
BTG2	0.000586191	0.561798	0.403226	0.787402
CAPN1	0.0275737	1.38889	1.03093	1.88679
CAPN2	0.132371	1.25	0.934579	1.66667
CASP1	0.0475679	0.746269	0.558659	1
CASP10	0.00355199	0.649351	0.487805	0.869565
CASP14
CASP2	0.0347666	1.36986	1.02041	1.81818
CASP3	0.412935	1.13636	0.833333	1.5625
CASP4	0.117783	1.2987	0.934579	1.78571
CASP5	0.380238	1.16279	0.833333	1.63934
CASP6	0.0504762	1.33333	1	1.78571
CASP7	0.24166	1.20482	0.877193	1.66667
CASP8	0.0447309	1.35135	1.0101	1.81818
CASP9	0.0118152	1.49254	1.08696	2.04082
CAV1	0.0591842	1.36986	0.990099	1.88679
CBX3	0.00122283	1.63934	1.21951	2.22222
CCL15	0.610061	0.925926	0.675676	1.26582
CCL2	0.101243	0.78125	0.584795	1.05263
CCNB1	0.00019948	1.81818	1.33333	2.5
CCNB2	0.000625565	1.72414	1.25	2.32558
CCND1	0.0110644	1.49254	1.08696	2
CCNE1	0.00074867	1.78571	1.26582	2.5
CCNF	0.00159045	1.75439	1.23457	2.5
CCNG1	0.0576468	0.757576	0.564972	1.0101
CCNH	0.232372	0.813008	0.574713	1.14943
CCNO	0.00215851	0.617284	0.452489	0.840336
CD82	0.1087	0.746269	0.518135	1.06383
CDC16	0.097573	1.31579	0.952381	1.78571
CDC20	8.55873e-05	2.12766	1.44928	3.125
CDC25A	0.00450478	1.5625	1.14943	2.12766
CDC25C	6.29557e-05	1.88679	1.36986	2.5641
CDC42	0.250359	0.833333	0.613497	1.13636
CDC6	0.000747795	1.63934	1.23457	2.17391
CDH1	0.109235	1.28205	0.943396	1.72414
CDK1	7.69261e-06	1.92308	1.44928	2.63158
CDK2	0.00995268	1.47059	1.0989	2
CDK4	0.0537549	1.40845	0.990099	1.96078
CDK6	0.000709756	1.66667	1.23457	2.27273
CDK7	0.00842608	1.51515	1.11111	2.04082
CDKN1A	0.0882179	1.2987	0.961538	1.75439
CDKN2A	0.000514378	1.69492	1.25	2.27273
CDKN2B	0.155958	0.806452	0.60241	1.08696
CDKN2D	0.175893	0.806452	0.595238	1.0989
CDKN3	0.000210787	1.81818	1.31579	2.5
CFL1	0.000326065	1.69492	1.26582	2.27273
CFLAR	0.0462585	0.740741	0.555556	1
CHD4	0.0943955	0.769231	0.564972	1.04167
CHEK1	0.000309997	1.69492	1.26582	2.27273
CHEK2	0.125602	1.28205	0.934579	1.75439
CHUK	0.104134	1.28205	0.952381	1.72414
CIB1	0.00308002	1.5873	1.16279	2.12766
COL4A3	0.00144416	0.558659	0.390625	0.806452
COX4I1	0.306697	1.17647	0.862069	1.5873
COX5A	0.0284033	1.38889	1.03093	1.85185
COX5B	0.0416365	1.36986	1.0101	1.85185
COX6A1	0.0818393	1.31579	0.961538	1.78571
COX6A2
COX6B1	0.00786877	1.49254	1.11111	2
COX6C	0.0815989	1.36986	0.961538	1.96078
COX7A2	0.0778731	1.33333	0.970874	1.81818
COX7A2L	0.450082	1.1236	0.833333	1.49254
COX7B	0.456295	1.13636	0.813008	1.5625
COX8A	0.0339644	1.38889	1.02041	1.88679
CRADD	0.328656	0.862069	0.645161	1.16279
CRK	0.054858	1.40845	0.990099	2
CRY1	0.567792	1.08696	0.806452	1.47059
CTNNB1	0.252469	0.840336	0.628931	1.1236
CTSB	0.223102	0.833333	0.625	1.11111
CTSK	0.265018	1.17647	0.877193	1.5873
CTSL	0.000302973	1.72414	1.28205	2.32558
CTTN	0.0807608	1.31579	0.961538	1.81818
CXCL11	0.0700717	1.31579	0.980392	1.78571
CXCL12	0.00317916	0.632911	0.462963	0.862069
CXCL13	0.031636	0.694444	0.497512	0.970874
CXCL14	0.224266	0.826446	0.606061	1.1236
CXCL3	0.151722	1.25	0.917431	1.72414
CXCL5	0.134119	1.26582	0.925926	1.75439
CXCL6	0.282402	1.20482	0.854701	1.69492
CXCL9	0.185548	1.21951	0.909091	1.63934
CXCR4	0.0103524	0.680272	0.505051	0.917431
CYB561D1	0.0334799	0.699301	0.5	0.970874
CYC1	0.0079582	1.51515	1.11111	2.04082
CS	0.0355803	1.44928	1.02041	2.04082
CSF1	0.0260322	0.704225	0.518135	0.961538
CSF3	0.322202	1.16279	0.862069	1.5625
CSNK2A2	0.0375198	1.36986	1.02041	1.81818
CST7	0.00954275	0.680272	0.510204	0.909091
DAPK1	0.0905451	0.775194	0.578035	1.04167
DAXX	0.371088	1.14943	0.847458	1.53846
DCLRE1C	0.00833982	0.628931	0.446429	0.892857
DDB1	0.19124	1.21951	0.900901	1.66667
DDB2	0.445413	0.892857	0.666667	1.19048
DEDD	0.285016	1.17647	0.877193	1.5873
DEDD2	0.00429729	1.53846	1.13636	2.08333
DIAPH1	0.0469391	1.38889	1	1.92308
DKC1	0.116606	1.2987	0.934579	1.78571
DLAT	0.0346671	1.36986	1.02041	1.85185
DLD	0.0265745	1.44928	1.04167	2
DLST	0.0436824	1.36986	1.0101	1.88679
DMC1	0.037953	1.36986	1.02041	1.81818
DNAJB1	0.0387909	1.38889	1.02041	1.88679
DNMT1	0.155666	1.23457	0.925926	1.63934
DPP4	0.00891132	0.675676	0.5	0.909091
E2F1	0.000359045	2	1.35135	2.94118
E2F3	0.181544	0.819672	0.609756	1.0989
EDIL3	0.0639428	0.763359	0.568182	1.02041
EDN1	0.665508	0.934579	0.699301	1.25
EGF	0.0558153	1.33333	0.990099	1.78571
EGFR	0.00902356	1.51515	1.11111	2.04082
EGR1	0.061262	0.70922	0.49505	1.02041
ELK1	0.274063	1.17647	0.877193	1.5873
EME1	0.00318576	1.69492	1.19048	2.43902
ENAH	0.357828	0.869565	0.636943	1.17647
ENO1	0.00453107	1.5625	1.14943	2.12766
ENO2	0.206993	1.20482	0.900901	1.6129
ENO3	0.0489589	0.719424	0.515464	1
ERBB2	0.185026	0.813008	0.60241	1.0989
ERCC1	0.0569987	1.35135	0.990099	1.85185
ERCC2	0.148534	1.23457	0.925926	1.66667
ERCC3	0.227321	1.19048	0.892857	1.6129
ERCC4	0.155387	0.8	0.591716	1.08696
ERCC5	0.367974	0.869565	0.649351	1.17647
ERCC6	0.0666704	0.75188	0.552486	1.02041
ERCC8	0.0289634	1.49254	1.04167	2.17391
EREG	0.00196312	1.5873	1.17647	2.12766
ESR1	0.195048	1.21951	0.900901	1.66667
ETS1	0.16695	0.813008	0.609756	1.08696
ETS2	0.151767	1.26582	0.917431	1.75439
ETV4	0.0330348	0.729927	0.543478	0.980392
EWSR1	0.280133	0.847458	0.632911	1.13636
EXO1	6.75177e-05	1.81818	1.35135	2.43902
EZR	0.141765	1.25	0.925926	1.66667
F3	0.0894782	1.2987	0.961538	1.75439
FADD	1.73152e-05	1.88679	1.40845	2.5
FANCA	0.0108875	1.5625	1.11111	2.22222
FANCD2	0.00225399	1.6129	1.17647	2.17391
FANCG	0.129993	1.25	0.934579	1.69492
FAP	0.0624845	1.33333	0.980392	1.81818
FAS	0.0928638	0.775194	0.571429	1.04167
FASLG	0.100477	0.769231	0.564972	1.05263
FBP1	2.09296e-05	0.534759	0.398406	0.714286
FBP2	0.00354099	0.595238	0.416667	0.847458
FEN1	0.000985035	1.66667	1.21951	2.27273
FGF1	0.0805236	0.769231	0.568182	1.03093
FGF2	0.50949	1.11111	0.813008	1.51515
FH	0.0460789	1.35135	1	1.78571
FHIT	0.00386043	0.653595	0.485437	0.869565
FLT1	0.0198097	1.47059	1.06383	2.04082
FOS	0.0348056	0.714286	0.520833	0.980392
FOXD3
FOXO3	0.347053	0.869565	0.649351	1.16279
FST	0.0332035	1.36986	1.02041	1.85185
G6PC
G6PC3	0.488433	1.11111	0.826446	1.49254
G6PD	0.0208119	1.42857	1.05263	1.92308
GADD45A	0.0117378	1.44928	1.08696	1.96078
GADD45B	0.131399	1.2987	0.925926	1.81818
GADD45G	0.00172049	0.609756	0.446429	0.833333
GALM	0.00469882	0.649351	0.480769	0.877193
GAR1	0.000640382	1.69492	1.25	2.32558
GBE1	4.82568e-06	2	1.47059	2.7027
GCK	0.740053	1.06383	0.729927	1.5625
GPI	0.000632476	1.81818	1.28205	2.5641
GSK3A	0.00172097	1.63934	1.20482	2.27273
GSK3B	0.09143	1.31579	0.952381	1.78571
GYS1	0.109642	1.2987	0.943396	1.78571
GYS2	0.0125148	1.49254	1.08696	2.04082
H2AFX	2.00303e-05	1.92308	1.40845	2.5641
H6PD	0.298799	1.17647	0.869565	1.5873
HDAC1	0.143465	1.25	0.925926	1.66667
HDAC2	0.0412359	1.42857	1.0101	2.04082
HDAC3	0.18833	0.819672	0.613497	1.0989
HDAC4	0.456175	1.1236	0.819672	1.5625
HDAC5	0.00451085	0.636943	0.46729	0.869565
HDAC6	0.017686	0.694444	0.512821	0.943396
HDAC7	0.0762908	0.75188	0.549451	1.03093
HGF	0.000512443	0.510204	0.347222	0.75188
HIC1	0.375362	1.14943	0.847458	1.53846
HIF1A	0.165859	1.23457	0.917431	1.66667
HK2	0.00229914	1.66667	1.19048	2.32558
HK3	0.0252334	0.719424	0.537634	0.961538
HRAS	0.263753	1.20482	0.869565	1.66667
HRK	0.895605	1.02041	0.75188	1.38889
HSPA1A	0.00909383	1.51515	1.11111	2.08333
HSPA1B	0.0378503	1.38889	1.02041	1.88679
HSPA1L	0.203829	1.20482	0.900901	1.6129
HTATIP2	0.00190809	1.5873	1.17647	2.12766
HUS1	0.392233	1.14943	0.833333	1.6129
ICAM1	0.0121357	0.680272	0.502513	0.917431
ICAM3	0.000879733	0.606061	0.45045	0.819672
IDH1	0.247499	1.19048	0.884956	1.6129
IDH2	0.0146492	0.689655	0.510204	0.934579
IDH3A	0.498384	1.11111	0.819672	1.49254
IDH3B	0.0654079	1.35135	0.980392	1.85185
IDH3G	0.272003	0.833333	0.598802	1.14943
IFNG	0.581815	1.08696	0.8	1.47059
IGF1	0.0632021	0.735294	0.534759	1.02041
IGF1R	0.134912	1.25	0.934579	1.66667
IGF2R	0.0522861	0.729927	0.531915	1
IGFBP2	0.043945	0.740741	0.552486	0.990099
IGFBP7	0.0197855	0.70922	0.531915	0.952381
IKBKE	0.40032	1.13636	0.847458	1.51515
IL10	0.0664338	0.757576	0.564972	1.02041
IL13
IL15	0.0307903	0.729927	0.543478	0.970874
IL6	0.129141	1.2987	0.925926	1.85185
IL7	0.112336	1.31579	0.934579	1.85185
ILK	0.513388	0.909091	0.671141	1.21951
ITGA4	0.00230506	0.591716	0.421941	0.833333
ITGAM	0.0108669	0.675676	0.497512	0.917431
ITGB1	0.000251941	1.75439	1.2987	2.38095
ITGB2	0.10991	0.757576	0.540541	1.06383
ITGB3	0.258542	0.840336	0.628931	1.13636
JAG1	0.000843105	1.66667	1.23457	2.22222
JAK2	0.0119586	0.689655	0.512821	0.925926
JUN	0.387514	0.877193	0.657895	1.17647
JUNB	0.146186	1.28205	0.917431	1.81818
JUND	0.0422501	0.729927	0.534759	0.990099
KAT2B	1.19794e-05	0.510204	0.37594	0.694444
KAT5	0.118696	0.78125	0.571429	1.06383
KDR	0.0101215	0.684932	0.510204	0.917431
KISS1	0.0168412	1.44928	1.06383	1.96078
KIT	0.000750459	0.609756	0.454545	0.813008
KITLG	0.0110128	0.671141	0.490196	0.917431
KRAS	0.0065877	1.53846	1.1236	2.08333
LIG1	0.0784364	1.33333	0.970874	1.85185
LIG3	0.185111	1.25	0.900901	1.72414
LIG4	0.0880025	0.775194	0.581395	1.04167
LIMK1	0.00587003	1.53846	1.1236	2.08333
LRP5L	0.00278489	0.632911	0.465116	0.854701
LTA	0.153266	0.806452	0.606061	1.08696
LTB	0.00128157	0.543478	0.373134	0.793651
MAD1L1	0.012869	1.49254	1.08696	2.04082
MAPK1	0.249518	1.19048	0.884956	1.6129
MCL1	0.063836	1.35135	0.980392	1.88679
MCM2	0.00567423	1.51515	1.1236	2.04082
MCM3	0.0423364	1.38889	1.0101	1.88679
MCM4	0.00031684	1.69492	1.26582	2.27273
MCM5	1.51494e-05	1.88679	1.40845	2.5641
MDC1	0.144168	0.806452	0.60241	1.07527
MDH1	0.00541482	1.63934	1.14943	2.32558
MDH1B	0.0709232	0.763359	0.564972	1.02041
MDH2	0.00760234	1.6129	1.13636	2.27273
MDM2	0.137369	0.8	0.595238	1.07527
MDM4	0.0920164	0.763359	0.552486	1.04167
MEN1	0.396784	0.877193	0.645161	1.19048
MET	0.0293225	1.38889	1.03093	1.88679
METAP2	0.0397028	1.40845	1.0101	1.92308
MGMT	0.00019885	0.568182	0.41841	0.769231
MIF	9.74785e-05	2.27273	1.49254	3.44828
MLH1	0.144941	0.78125	0.561798	1.08696
MLH3	0.125134	0.787402	0.578035	1.07527
MMP1	0.0137572	1.47059	1.07527	1.96078
MMP10	0.0072472	1.51515	1.1236	2.08333
MMP11	0.138703	1.26582	0.925926	1.75439
MMP12	0.0935848	1.31579	0.952381	1.78571
MMP13	0.363016	0.869565	0.653595	1.17647
MMP14	0.00174905	1.63934	1.20482	2.22222
MMP2	0.245391	1.19048	0.884956	1.6129
MMP3	0.00559311	1.5625	1.13636	2.12766
MMP7	0.0464747	1.35135	1	1.81818
MMP9	0.142439	1.28205	0.917431	1.81818
MMS19	0.0511114	0.729927	0.529101	1
MPG	0.0954536	0.78125	0.584795	1.04167
MSH2	0.118143	1.26582	0.943396	1.69492
MSH3	0.0300567	1.36986	1.03093	1.85185
MSH4	0.1544	0.787402	0.564972	1.0989
MSH5	0.0765078	0.769231	0.574713	1.03093
MSH6	0.0155278	1.42857	1.06383	1.92308
MSN	0.30377	1.19048	0.854701	1.63934
MTA1	0.223208	0.8	0.561798	1.14943
MUS81	0.158793	0.806452	0.595238	1.08696
MUTYH	0.0451952	0.729927	0.534759	0.990099
MYB	0.113454	0.787402	0.584795	1.06383
MYC	0.0439579	1.36986	1.0101	1.85185
MYCL	0.00765793	0.657895	0.483092	0.900901
MYCN	0.622485	0.925926	0.694444	1.25
MYH10	0.199413	1.21951	0.900901	1.63934
MYH9	0.209659	1.21951	0.892857	1.66667
MYL9	0.161152	0.8	0.584795	1.0989
MYLK	0.0719136	0.757576	0.561798	1.03093
MYOD1
NAP1L1	0.130873	1.26582	0.934579	1.72414
NBN	2.80641e-06	1.96078	1.47059	2.63158
NCOA1	0.117809	0.793651	0.591716	1.06383
NCOA3	0.152468	1.23457	0.925926	1.66667
NCOA6	0.145408	1.28205	0.917431	1.81818
NDUFA1	0.299755	0.854701	0.641026	1.14943
NDUFA10	0.0185991	1.42857	1.06383	1.92308
NDUFA11	0.038051	0.735294	0.549451	0.980392
NDUFA2	0.0879917	0.775194	0.581395	1.04167
NDUFA3	0.421292	0.884956	0.657895	1.19048
NDUFA4	0.21811	1.20482	0.900901	1.6129
NDUFA5	0.061388	0.75188	0.561798	1.0101
NDUFA6	0.0936227	1.28205	0.961538	1.72414
NDUFA8	0.0501364	1.42857	1	2.04082
NDUFAB1	0.0383577	1.36986	1.02041	1.81818
NDUFB10	0.26772	1.19048	0.877193	1.6129
NDUFB2	0.08169	1.2987	0.970874	1.75439
NDUFB3	0.00479563	1.5873	1.14943	2.17391
NDUFB4	0.0547008	1.33333	0.990099	1.81818
NDUFB5	0.00463695	1.53846	1.13636	2.08333
NDUFB6	0.290917	1.19048	0.862069	1.63934
NDUFB7	0.00211463	0.636943	0.47619	0.847458
NDUFB8	0.221629	0.833333	0.617284	1.1236
NDUFB9	0.0819934	1.31579	0.961538	1.78571
NDUFC1	0.190664	1.26582	0.892857	1.78571
NDUFC2	0.12215	0.793651	0.588235	1.06383
NDUFS1	0.126931	1.25	0.934579	1.66667
NDUFS2	0.0218531	1.42857	1.05263	1.92308
NDUFS3	0.477398	0.892857	0.662252	1.20482
NDUFS4	0.128395	1.31579	0.925926	1.88679
NDUFS5	0.0487806	0.740741	0.552486	1
NDUFS6	0.0571402	1.33333	0.990099	1.78571
NDUFS7	0.0289596	0.724638	0.543478	0.970874
NDUFS8	0.294476	0.833333	0.598802	1.16279
NDUFV1	0.121452	0.793651	0.591716	1.06383
NDUFV2	0.14884	1.25	0.925926	1.66667
NDUFV3	0.169061	0.813008	0.609756	1.08696
NEIL1	3.31441e-05	0.526316	0.384615	0.714286
NEIL2	0.0669618	0.735294	0.529101	1.02041
NEIL3	1.54037e-05	1.88679	1.40845	2.5
NF1	0.119765	1.28205	0.934579	1.75439
NF2	0.124397	0.793651	0.591716	1.06383
NFKB1	0.220671	1.23457	0.884956	1.69492
NFKB2	0.0115151	1.51515	1.0989	2.12766
NFKBIA	0.100427	1.2987	0.952381	1.78571
NFKBIB	0.0897226	1.28205	0.961538	1.72414
NFKBIE	0.08048	1.33333	0.961538	1.85185
NFKBIZ	0.0190024	0.680272	0.492611	0.943396
NGF	0.0203372	0.653595	0.454545	0.934579
NGFR	0.196016	1.26582	0.884956	1.78571
NHP2	0.0411242	1.42857	1.0101	2
NME4	0.0208261	1.49254	1.06383	2.08333
NOD1	0.00080478	0.60241	0.446429	0.813008
NOP10	0.00282727	1.5625	1.16279	2.08333
NOS3	0.00727964	0.666667	0.497512	0.900901
NOXA	0.00814816	0.662252	0.487805	0.900901
NPM1	0.0253121	1.47059	1.04167	2.04082
NR4A3	0.464374	1.11111	0.833333	1.49254
NRAS	0.0038916	1.5625	1.14943	2.12766
NRG1	0.169719	0.806452	0.595238	1.0989
NRP1	0.110324	0.787402	0.584795	1.05263
NRP2	0.180403	1.21951	0.909091	1.63934
NTHL1	0.0415364	0.729927	0.540541	0.990099
OGDH	0.0693063	1.31579	0.980392	1.75439
OGG1	0.102804	0.746269	0.526316	1.06383
PAK1	0.0258867	1.38889	1.04167	1.88679
PAK4	0.00104962	1.63934	1.21951	2.22222
PARP1	0.0804834	1.36986	0.961538	1.96078
PARP2	0.0880407	1.35135	0.952381	1.88679
PARP3	0.0181528	0.684932	0.497512	0.943396
PAX8	0.0637626	1.31579	0.980392	1.78571
PC	0.108137	0.787402	0.588235	1.05263
PCK1
PCK2	0.00645482	0.641026	0.465116	0.884956
PCNA	0.00900412	1.5873	1.1236	2.27273
PDHA1	0.0322436	1.36986	1.03093	1.85185
PDHB	0.0919833	0.75188	0.540541	1.05263
PDK1	0.308719	0.833333	0.588235	1.17647
PDK2	8.60785e-06	0.502513	0.369004	0.684932
PDK3	0.146537	0.806452	0.60241	1.07527
PDK4	0.152108	0.806452	0.60241	1.08696
PDP2	0.00322602	0.641026	0.473934	0.862069
PDPR	0.0341322	0.684932	0.478469	0.970874
PEA15	0.170724	0.806452	0.591716	1.0989
PECAM1	0.0114747	0.666667	0.487805	0.917431
PF4	0.314573	1.16279	0.869565	1.5625
PFKL	0.0318511	1.40845	1.03093	1.92308
PFN1	0.0298354	1.38889	1.03093	1.88679
PGF	0.19196	1.25	0.892857	1.72414
PGK1	0.0570702	1.31579	0.990099	1.78571
PGK2
PGLS	0.193405	1.21951	0.909091	1.63934
PGM1	0.0133372	1.44928	1.07527	1.92308
PGM2	7.64284e-05	1.78571	1.33333	2.38095
PGM3	0.0290842	1.38889	1.03093	1.85185
PHKA1	0.012576	1.47059	1.08696	2
PHKB	0.0235127	0.699301	0.512821	0.952381
PHKG1	0.0505236	0.724638	0.52356	1
PHKG2	0.00105284	0.609756	0.45045	0.819672
PIDD1	0.0705307	0.763359	0.571429	1.02041
PIF1	0.0170834	1.53846	1.07527	2.22222
PIGF	0.145515	1.26582	0.925926	1.72414
PIK3C2A	0.105958	0.787402	0.588235	1.05263
PIK3CA	0.00319458	1.5873	1.16279	2.17391
PINX1	0.136086	0.787402	0.571429	1.07527
PKLR
PLAUR	7.16749e-05	1.85185	1.35135	2.5
PLCG1	0.000809111	0.606061	0.452489	0.813008
PLD1	0.243563	1.21951	0.877193	1.66667
PLK1	3.80248e-06	2.22222	1.5625	3.125
PML	0.0985996	1.31579	0.952381	1.81818
PMS1	0.18796	0.813008	0.595238	1.11111
PMS2	0.369502	1.14943	0.847458	1.53846
PNKP	0.539854	1.11111	0.793651	1.53846
POLB	0.162957	1.23457	0.917431	1.66667
POLD3	0.00493374	1.53846	1.13636	2.04082
POLL	0.0477635	0.740741	0.549451	1
POT1	0.0794178	1.33333	0.970874	1.81818
PPA1	0.176724	1.23457	0.909091	1.66667
PPARG	0.0154064	1.44928	1.07527	1.96078
PPARGC1B	0.1147	0.793651	0.591716	1.06383
PPBP	0.159036	1.25	0.917431	1.69492
PPP2R1A	0.00586807	1.49254	1.1236	2
PPP2R1B	0.0220863	1.40845	1.05263	1.88679
PRC1	3.44647e-06	2	1.49254	2.7027
PRKCA	0.0250244	1.42857	1.04167	1.96078
PRKCB	0.000101253	0.564972	0.423729	0.757576
PRKDC	0.00155702	1.6129	1.20482	2.17391
PROK2	0.55162	0.917431	0.680272	1.23457
PRPS1	0.126814	0.8	0.595238	1.06383
PRPS1L1
PRPS2	0.210055	1.21951	0.892857	1.63934
PTEN	0.0757038	0.757576	0.558659	1.03093
PTGES3	6.50353e-05	1.78571	1.33333	2.38095
PTK2	0.128116	0.757576	0.534759	1.08696
PTK2B	0.00141473	0.617284	0.458716	0.833333
PTN	0.503974	0.892857	0.632911	1.25
PTPN1	0.113732	0.787402	0.588235	1.06383
PTTG1	0.000462762	1.72414	1.26582	2.32558
PXN	0.0312925	1.38889	1.03093	1.88679
PYCARD	0.139171	1.26582	0.925926	1.72414
PYGL	5.96636e-05	1.81818	1.35135	2.43902
PYGM	0.00695659	0.636943	0.456621	0.884956
RAC1	1.12392e-05	1.92308	1.42857	2.5641
RAC2	0.165606	0.813008	0.609756	1.08696
RAD1	0.025458	0.714286	0.534759	0.961538
RAD17	0.00464175	0.653595	0.485437	0.877193
RAD18	0.0958042	1.28205	0.952381	1.72414
RAD21	0.000258275	2.04082	1.38889	3.0303
RAD23A	0.000215888	1.75439	1.2987	2.38095
RAD23B	0.00031019	1.75439	1.28205	2.38095
RAD50	0.320469	1.16279	0.862069	1.5625
RAD51	5.5916e-05	1.85185	1.36986	2.5
RAD51B	0.408128	1.13636	0.840336	1.53846
RAD51C	0.108654	0.78125	0.578035	1.05263
RAD51D	0.0816959	1.2987	0.961538	1.75439
RAD52	0.232516	1.20482	0.892857	1.6129
RAD54L	0.00156349	1.69492	1.21951	2.32558
RAD9A	0.04013	0.70922	0.507614	0.990099
RAF1	0.0220668	0.694444	0.505051	0.952381
RAP1A	0.113919	0.787402	0.588235	1.06383
RARA	0.00237135	0.613497	0.446429	0.840336
RASA1	0.0197646	1.44928	1.06383	1.96078
RASSF1	0.00183348	0.628931	0.46729	0.840336
RB1	0.10074	0.775194	0.574713	1.05263
RBBP8	0.282763	0.847458	0.632911	1.14943
RBKS	0.00382674	0.649351	0.485437	0.869565
RBL2	0.00598535	0.662252	0.492611	0.892857
RDX	0.000157242	1.75439	1.2987	2.38095
REL	0.0225318	0.689655	0.5	0.952381
RELA	0.00187312	1.6129	1.19048	2.17391
RELB	0.00828092	1.53846	1.11111	2.12766
RET	0.0603185	0.704225	0.490196	1.02041
REV1	0.00509589	0.628931	0.454545	0.869565
RFC1	0.202465	0.826446	0.617284	1.11111
RHO
RHOA	0.075191	0.769231	0.574713	1.03093
RHOB	0.142339	0.806452	0.60241	1.07527
RHOC	0.00142826	1.6129	1.20482	2.17391
RIPK2	0.000152015	1.75439	1.31579	2.38095
RND3	0.00165379	1.5873	1.19048	2.12766
RNF168	0.000907994	1.63934	1.21951	2.22222
RNF8	0.0509681	0.729927	0.529101	1
RNU11
ROCK1	0.0872089	0.769231	0.568182	1.04167
RORB	0.0968066	0.78125	0.584795	1.04167
ROS1	0.025037	0.662252	0.462963	0.952381
RPA1	0.0513975	1.35135	1	1.85185
RPA3	0.0526143	1.33333	1	1.78571
RPE	0.000144434	1.75439	1.31579	2.38095
RPIA	0.00892402	0.671141	0.497512	0.909091
RTEL1	0.0256354	0.70922	0.52356	0.961538
RUNX1	0.0475771	0.746269	0.558659	1
RUNX3	0.133591	0.763359	0.534759	1.08696
S100A4	0.207146	0.826446	0.617284	1.11111
SART1	0.0763354	1.2987	0.970874	1.75439
SDHA	0.0959198	1.36986	0.943396	1.96078
SDHB	0.493375	0.892857	0.649351	1.23457
SDHC	0.212088	1.21951	0.892857	1.66667
SDHD	0.0132409	1.44928	1.07527	1.92308
SERPINB5	5.88764e-05	1.85185	1.36986	2.5
SERPINE1	0.0027728	1.5873	1.16279	2.17391
SERPINF1	0.0116705	0.675676	0.497512	0.917431
SH3PXD2A	0.328873	0.862069	0.636943	1.16279
SIRT1	0.0997439	0.757576	0.540541	1.05263
SLC25A25	0.318341	0.862069	0.645161	1.14943
SLK	0.0162792	1.47059	1.07527	2
SLX4	0.239298	0.840336	0.625	1.1236
SMAD2	0.19879	1.23457	0.892857	1.72414
SMAD3	1.41197e-05	1.96078	1.42857	2.7027
SMAD4	0.0104881	0.671141	0.49505	0.909091
SMC1A	0.0432232	1.35135	1.0101	1.81818
SMG6	0.0331755	0.719424	0.529101	0.970874
SMUG1	0.00134237	1.6129	1.20482	2.17391
SNAI1	0.0195001	1.44928	1.06383	2
SNAI2	0.00171172	1.6129	1.19048	2.17391
SNAI3	2.07379e-05	0.520833	0.384615	0.70922
SOCS3	0.33562	0.847458	0.613497	1.17647
SP1	0.106365	1.31579	0.943396	1.81818
SPHK1	0.000251989	1.75439	1.28205	2.32558
SRC	0.271665	1.20482	0.862069	1.69492
SSB	0.00569026	1.51515	1.1236	2.04082
STAT1	0.021743	1.40845	1.05263	1.88679
STAT3	0.0928665	0.763359	0.555556	1.04167
STK11	0.305979	0.854701	0.625	1.16279
STMN1	0.0758588	1.36986	0.970874	1.92308
SUCLA2	0.122794	1.25	0.943396	1.69492
SUCLG1	0.180794	0.8	0.571429	1.11111
SUCLG2	0.0188232	1.40845	1.05263	1.88679
SUMO1	0.0492005	1.42857	1	2.04082
SVIL	0.220996	1.21951	0.884956	1.66667
TADA3	0.321324	0.854701	0.617284	1.17647
TALDO1	0.0992665	1.28205	0.952381	1.75439
TBK1	0.0966499	1.31579	0.952381	1.81818
TCF20	0.427945	1.14943	0.819672	1.5873
TCF3	0.0198211	0.70922	0.529101	0.952381
TDG	0.00662129	1.53846	1.1236	2.08333
TEP1	0.227892	0.8	0.561798	1.14943
TERF1	0.113801	1.28205	0.943396	1.72414
TERF2	0.605714	0.925926	0.684932	1.25
TERF2IP	0.00574375	0.662252	0.49505	0.892857
TERT	0.218702	1.20482	0.892857	1.6129
TGFB1	0.0420409	0.735294	0.549451	0.990099
TIMP1	0.0254057	1.40845	1.04167	1.92308
TIMP2	0.0698303	1.35135	0.970874	1.85185
TINF2	0.0494824	0.746269	0.558659	1
TKT	0.147817	0.78125	0.561798	1.08696
TLN1	0.487826	1.11111	0.826446	1.49254
TNF	0.0699735	0.757576	0.558659	1.02041
TNFRSF10A	0.0786364	1.31579	0.970874	1.78571
TNFRSF10B	0.104453	1.28205	0.952381	1.72414
TNFRSF10C	0.00105109	0.617284	0.460829	0.826446
TNFRSF10D	0.121918	1.26582	0.934579	1.72414
TNFRSF1A	0.00386162	1.5625	1.14943	2.12766
TNFRSF1B	0.0201984	0.694444	0.512821	0.943396
TNFRSF21	0.0885685	1.2987	0.961538	1.75439
TNFSF4	0.362927	1.14943	0.854701	1.53846
TNFSF8	0.000174338	0.574713	0.42735	0.769231
TNKS	0.0574153	0.75188	0.558659	1.0101
TNKS2	0.077269	0.757576	0.558659	1.03093
TOP2A	0.000112667	1.85185	1.35135	2.5
TOPBP1	0.111978	1.28205	0.943396	1.75439
TP53	0.428572	0.877193	0.632911	1.21951
TP53AIP1	0.31421	1.17647	0.854701	1.6129
TP53BP2	0.341036	0.840336	0.584795	1.20482
TP63	0.184179	0.806452	0.584795	1.11111
TP73	0.417477	0.884956	0.649351	1.19048
TPI1	0.00115689	1.66667	1.21951	2.27273
TRADD	0.378011	0.877193	0.657895	1.17647
TRAF1	0.0356006	0.724638	0.537634	0.980392
TRAF2	0.0319205	1.42857	1.03093	1.96078
TSC1	0.0216517	0.641026	0.438596	0.943396
TWIST1	0.0272739	1.38889	1.03093	1.85185
TWIST2	0.0695254	1.33333	0.980392	1.81818
TYMP	0.322362	1.16279	0.862069	1.5625
UGP2	0.0168471	1.44928	1.06383	2
UNG	0.00585625	1.6129	1.14943	2.32558
UQCR11	0.0499846	0.719424	0.515464	1
UQCRC1	0.142935	1.25	0.925926	1.69492
UQCRC2	0.109826	1.26582	0.943396	1.69492
UQCRFS1	0.0535943	1.35135	0.990099	1.85185
UQCRH	0.0841281	1.2987	0.961538	1.72414
UQCRQ	0.00847604	1.5625	1.1236	2.22222
VASP	0.00148178	1.63934	1.20482	2.22222
VCL	0.0125615	1.47059	1.08696	2
VEGFA	0.00520611	1.5625	1.13636	2.17391
VEGFB	0.215859	0.833333	0.625	1.11111
VEGFC	1.78498e-05	1.92308	1.42857	2.63158
VEGFD	0.000186966	0.460829	0.304878	0.699301
VHL	0.0458275	0.735294	0.543478	1
VIM	0.187014	0.813008	0.598802	1.11111
WASF1	0.0160318	1.42857	1.06383	1.92308
WASF2	0.116527	1.28205	0.943396	1.75439
WASL	0.115883	1.2987	0.934579	1.78571
WEE1	0.125062	1.28205	0.934579	1.75439
WIPF1	0.0762182	0.769231	0.574713	1.03093
WRAP53	0.0554872	1.33333	0.990099	1.81818
WT1	0.166461	1.23457	0.917431	1.63934
WWOX	0.272524	0.819672	0.578035	1.16279
XAB2	0.0624166	0.75188	0.558659	1.02041
XPA	0.403523	0.869565	0.628931	1.20482
XPC	0.0719271	0.763359	0.571429	1.02041
XRCC1	0.305852	1.19048	0.854701	1.63934
XRCC2	0.000425268	1.78571	1.28205	2.5
XRCC3	0.0141205	1.47059	1.07527	2
XRCC4	0.00513849	1.63934	1.14943	2.27273
XRCC5	0.00222386	1.5625	1.17647	2.08333
XRCC6	0.00508144	1.51515	1.13636	2.04082
ZEB1	0.0461256	0.735294	0.546448	1
ZEB2	0.000167799	0.568182	0.420168	0.763359
ZHX2	0.177577	0.819672	0.613497	1.0989

### Sheet: Lung (squamous)
Supplemental Table 1. Univariate analysis of cancer hallmark genes across 26 types of cancer. Lung (squamous)
Gene_name	pvalue	HR	CI_low	CI_high
ABL1	0.00923215	1.53846	1.11111	2.12766
ACD	0.00447099	1.51515	1.13636	2
ACLY	0.448524	1.1236	0.833333	1.49254
ACO1	0.0417321	1.36986	1.0101	1.81818
ACO2	0.150765	0.819672	0.621118	1.07527
ACTN1	0.00924592	1.44928	1.0989	1.92308
ACTN3	0.334051	0.877193	0.666667	1.14943
ACTR2	0.119622	0.793651	0.595238	1.06383
ACTR3	0.0787392	0.78125	0.598802	1.03093
AGGF1	0.258111	0.840336	0.621118	1.13636
AGL	0.0114754	0.704225	0.537634	0.925926
AIMP2	0.420884	1.1236	0.854701	1.47059
AKT1	0.210196	1.19048	0.909091	1.5625
ALDOA	0.0566872	1.35135	0.990099	1.81818
ALDOB	0.516334	0.909091	0.689655	1.20482
ALDOC	0.0263469	0.70922	0.52356	0.961538
AMOT	0.0746951	0.757576	0.558659	1.03093
ANG	0.0486045	1.33333	1	1.78571
ANGPT1	0.0207922	1.44928	1.05263	2
ANGPT2	0.0608893	1.2987	0.990099	1.72414
ANGPTL4	0.170869	1.20482	0.917431	1.5873
ANPEP	0.00565427	1.51515	1.1236	2.04082
APAF1	0.128025	1.23457	0.943396	1.63934
APEX1	0.0274727	0.729927	0.552486	0.970874
APEX2	0.00778781	0.641026	0.458716	0.892857
AREG	0.000143091	1.69492	1.28205	2.22222
ARF6	0.0510214	0.763359	0.578035	1
ARHGDIA	0.00155539	1.75439	1.23457	2.5
ARHGEF7	0.0691853	1.33333	0.980392	1.81818
ARRDC3	0.234594	1.17647	0.900901	1.53846
ASB1	0.0463217	1.35135	1	1.81818
ATM	0.385167	1.1236	0.862069	1.47059
ATP5A1	0.0911794	1.28205	0.961538	1.72414
ATP5B	0.230808	0.840336	0.628931	1.1236
ATP5C1	0.0278313	0.729927	0.549451	0.970874
ATP5F1	0.236884	0.826446	0.60241	1.13636
ATP5G1	0.0467788	0.740741	0.552486	1
ATP5G2	0.024826	0.699301	0.510204	0.961538
ATP5G3	0.0199318	0.699301	0.515464	0.943396
ATP5H	0.206382	0.840336	0.641026	1.0989
ATP5I	0.0979049	0.75188	0.537634	1.05263
ATP5J	0.192552	0.806452	0.584795	1.11111
ATP5J2	0.0226691	0.729927	0.555556	0.961538
ATP5L	0.0109728	0.684932	0.510204	0.917431
ATP5O	0.183123	0.826446	0.628931	1.0989
ATR	0.283471	0.847458	0.628931	1.14943
ATRIP	0.279605	1.23457	0.840336	1.81818
ATRX	0.0535483	0.757576	0.571429	1.0101
ATXN3	0.192839	0.806452	0.581395	1.11111
AURKB	0.0836229	0.763359	0.564972	1.04167
BAD	0.152654	1.21951	0.925926	1.6129
BAIAP2	0.275116	1.19048	0.869565	1.6129
BAK1	0.119695	1.23457	0.943396	1.63934
BARD1	0.00309778	0.641026	0.478469	0.862069
BAX	0.322446	0.869565	0.657895	1.14943
BBC3	0.0688561	1.2987	0.980392	1.69492
BCAR1	0.0493831	1.33333	1	1.75439
BCL2	0.0384696	0.75188	0.574713	0.990099
BCL2A1	0.0159755	1.38889	1.06383	1.81818
BCL2L1	0.0615387	1.35135	0.980392	1.85185
BCL2L10	0.452932	0.892857	0.662252	1.20482
BCL2L2	0.272862	0.833333	0.60241	1.14943
BCR	0.227073	1.20482	0.892857	1.63934
BID	0.00168874	0.625	0.462963	0.840336
BIK	0.152293	0.806452	0.598802	1.08696
BIRC5	0.124102	0.793651	0.591716	1.06383
BLC	0.151652	0.813008	0.613497	1.07527
BLM	0.0132647	0.684932	0.507614	0.925926
BMI1	0.0241341	0.70922	0.52356	0.961538
BMP2	0.000925942	1.5873	1.20482	2.08333
BNIP3	0.272515	0.847458	0.628931	1.13636
BNIP3L	0.351045	0.877193	0.666667	1.14943
BOK	0.0666342	1.31579	0.980392	1.75439
BPGM	0.477449	1.11111	0.833333	1.47059
BRCA1	0.0539177	0.75188	0.564972	1.0101
BRCA2	0.125983	0.813008	0.617284	1.06383
BRIP1	0.141231	0.813008	0.617284	1.07527
BTG1	0.00701373	0.689655	0.526316	0.909091
BTG2	0.00668461	1.44928	1.11111	1.92308
CAPN1	0.162567	1.21951	0.925926	1.5873
CAPN2	0.0256079	1.42857	1.04167	1.96078
CASP1	0.194811	1.23457	0.892857	1.72414
CASP10	0.269346	1.17647	0.884956	1.5625
CASP14	0.2863	1.16279	0.884956	1.51515
CASP2	0.0211093	0.724638	0.552486	0.952381
CASP3	0.0110111	0.653595	0.471698	0.909091
CASP4	0.0261863	1.36986	1.04167	1.78571
CASP5	0.139624	1.26582	0.925926	1.75439
CASP6	0.490467	0.909091	0.694444	1.19048
CASP7	0.307372	0.862069	0.645161	1.14943
CASP8	0.115044	0.769231	0.555556	1.06383
CASP9	0.1908	1.21951	0.900901	1.66667
CAV1	0.0879797	1.2987	0.961538	1.72414
CBX3	0.0998521	0.793651	0.606061	1.04167
CCL15
CCL2	0.000793131	1.6129	1.21951	2.12766
CCNB1	0.109227	0.793651	0.598802	1.05263
CCNB2	0.0564099	0.757576	0.564972	1.0101
CCND1	0.0218183	1.36986	1.04167	1.81818
CCNE1	0.219433	0.826446	0.609756	1.1236
CCNF	0.141232	1.23457	0.934579	1.63934
CCNG1	0.013651	1.42857	1.07527	1.92308
CCNH	0.171042	1.25	0.909091	1.75439
CCNO	0.0339996	0.724638	0.540541	0.980392
CD82	0.00173495	1.53846	1.17647	2.04082
CDC16	0.0757956	1.28205	0.970874	1.69492
CDC20	0.245677	0.840336	0.621118	1.13636
CDC25A	0.0408683	0.740741	0.552486	0.990099
CDC25C	0.0799041	1.2987	0.970874	1.72414
CDC42	0.334562	0.862069	0.636943	1.16279
CDC6	0.046594	0.757576	0.571429	1
CDH1	0.283034	0.862069	0.653595	1.13636
CDK1	0.0455351	0.757576	0.574713	1
CDK2	0.118793	0.806452	0.617284	1.05263
CDK4	0.0016309	0.645161	0.487805	0.847458
CDK6	0.0837047	0.787402	0.598802	1.03093
CDK7	0.455522	1.11111	0.847458	1.44928
CDKN1A	0.00143409	1.6129	1.20482	2.17391
CDKN2A	0.183146	0.813008	0.595238	1.11111
CDKN2B	0.135958	0.813008	0.617284	1.06383
CDKN2D	0.134764	0.813008	0.617284	1.06383
CDKN3	0.0220892	0.724638	0.552486	0.952381
CFL1	0.0734011	1.35135	0.970874	1.85185
CFLAR	0.0167187	1.49254	1.07527	2.04082
CHD4	0.408804	1.1236	0.854701	1.47059
CHEK1	0.0458426	0.757576	0.574713	1
CHEK2	6.75592e-05	0.574713	0.434783	0.757576
CHUK	0.384325	0.884956	0.662252	1.17647
CIB1	0.305233	1.14943	0.877193	1.51515
COL4A3	0.0111759	1.44928	1.08696	1.96078
COX4I1	0.0684041	0.769231	0.578035	1.02041
COX5A	0.0854205	0.775194	0.584795	1.04167
COX5B	0.730001	0.952381	0.70922	1.26582
COX6A1	0.174151	0.8	0.578035	1.0989
COX6A2
COX6B1	0.0927758	0.769231	0.564972	1.04167
COX6C	0.00977698	0.653595	0.471698	0.900901
COX7A2	0.370349	1.13636	0.862069	1.49254
COX7A2L	0.030223	0.729927	0.549451	0.970874
COX7B	0.132495	0.775194	0.561798	1.07527
COX8A	0.093923	0.793651	0.60241	1.04167
CRADD	0.197518	0.819672	0.60241	1.11111
CRK	0.184396	1.20482	0.917431	1.5873
CRY1	0.388599	1.1236	0.854701	1.49254
CTNNB1	0.220374	0.826446	0.613497	1.1236
CTSB	0.149396	1.21951	0.934579	1.6129
CTSK	0.162382	1.21951	0.925926	1.5873
CTSL	0.00785321	1.44928	1.0989	1.88679
CTTN	0.0621146	1.33333	0.980392	1.78571
CXCL11	0.247561	0.833333	0.609756	1.13636
CXCL12	0.0270732	1.35135	1.03093	1.78571
CXCL13	0.116885	0.8	0.60241	1.06383
CXCL14	0.0619097	0.75188	0.558659	1.02041
CXCL3	0.0624271	1.31579	0.980392	1.75439
CXCL5	0.0139623	1.40845	1.07527	1.85185
CXCL6	0.196451	0.806452	0.581395	1.1236
CXCL9	0.0288125	0.724638	0.540541	0.970874
CXCR4	0.293357	1.16279	0.884956	1.51515
CYB561D1	0.362467	1.14943	0.854701	1.53846
CYC1	0.216916	0.840336	0.632911	1.11111
CS	0.137613	0.813008	0.621118	1.06383
CSF1	0.207438	1.19048	0.909091	1.5873
CSF3	0.264057	1.17647	0.884956	1.5625
CSNK2A2	0.0256267	1.35135	1.04167	1.78571
CST7	0.266905	1.17647	0.877193	1.5873
DAPK1	0.201027	1.19048	0.909091	1.5625
DAXX	0.304374	0.847458	0.617284	1.16279
DCLRE1C	0.486004	0.909091	0.689655	1.19048
DDB1	0.239408	1.20482	0.877193	1.66667
DDB2	0.00483331	0.680272	0.518135	0.892857
DEDD	0.480175	0.900901	0.662252	1.21951
DEDD2	0.281218	1.17647	0.877193	1.5625
DIAPH1	0.0150628	1.40845	1.06383	1.85185
DKC1	0.0318071	0.699301	0.507614	0.970874
DLAT	0.211455	1.21951	0.892857	1.66667
DLD	0.0496814	0.740741	0.546448	1
DLST	0.277241	0.847458	0.632911	1.13636
DMC1	0.241058	1.21951	0.877193	1.69492
DNAJB1	0.174614	1.25	0.900901	1.72414
DNMT1	0.125236	0.806452	0.617284	1.06383
DPP4	0.0144292	1.40845	1.06383	1.85185
E2F1	0.273266	0.862069	0.653595	1.1236
E2F3	0.225645	1.19048	0.892857	1.6129
EDIL3	0.10411	1.26582	0.952381	1.66667
EDN1	0.00734758	1.5873	1.1236	2.22222
EGF	0.237859	0.847458	0.641026	1.11111
EGFR	0.208451	0.833333	0.621118	1.11111
EGR1	0.094248	1.26582	0.961538	1.69492
ELK1	0.350913	0.869565	0.653595	1.16279
EME1	0.034876	0.735294	0.555556	0.980392
ENAH	0.142754	1.26582	0.925926	1.72414
ENO1	0.157187	0.806452	0.595238	1.08696
ENO2	0.0818334	0.787402	0.598802	1.03093
ENO3	0.112703	0.8	0.60241	1.05263
ERBB2	0.134601	1.26582	0.925926	1.72414
ERCC1	0.00792146	0.689655	0.526316	0.909091
ERCC2	0.0074971	0.666667	0.497512	0.900901
ERCC3	0.0900173	0.775194	0.581395	1.04167
ERCC4	0.512526	1.0989	0.833333	1.44928
ERCC5	0.208714	1.19048	0.909091	1.5625
ERCC6	0.180712	0.806452	0.591716	1.0989
ERCC8	0.464111	1.11111	0.840336	1.44928
EREG	0.00123893	1.5625	1.19048	2.04082
ESR1	0.00404669	1.5873	1.14943	2.17391
ETS1	0.0725237	1.28205	0.980392	1.69492
ETS2	0.147066	1.25	0.925926	1.69492
ETV4	0.180488	0.826446	0.621118	1.0989
EWSR1	0.010809	0.675676	0.497512	0.917431
EXO1	0.097613	0.769231	0.564972	1.05263
EZR	0.25381	0.840336	0.625	1.13636
F3	0.38119	1.13636	0.862069	1.49254
FADD	0.075369	1.28205	0.970874	1.69492
FANCA	0.387437	1.1236	0.862069	1.47059
FANCD2	0.0312135	0.729927	0.546448	0.970874
FANCG	0.0933719	0.775194	0.578035	1.04167
FAP	0.0177093	1.40845	1.06383	1.88679
FAS	0.207878	1.21951	0.892857	1.66667
FASLG	0.050389	0.746269	0.555556	1
FBP1	0.0263853	1.35135	1.03093	1.78571
FBP2	0.847004	1.03093	0.78125	1.35135
FEN1	0.138007	0.806452	0.60241	1.07527
FGF1	0.174372	1.20482	0.917431	1.5873
FGF2	0.0124514	0.694444	0.518135	0.925926
FH	0.418464	0.877193	0.641026	1.20482
FHIT	0.0643041	1.36986	0.980392	1.88679
FLT1	0.00457994	1.51515	1.13636	2
FOS	0.17079	1.21951	0.917431	1.63934
FOXD3	0.067702	0.775194	0.591716	1.02041
FOXO3	0.448702	0.892857	0.657895	1.20482
FST	0.022168	0.704225	0.520833	0.952381
G6PC
G6PC3	0.315691	0.847458	0.617284	1.16279
G6PD	0.455438	1.11111	0.847458	1.44928
GADD45A	0.0760226	1.28205	0.970874	1.69492
GADD45B	0.00200591	1.53846	1.16279	2
GADD45G	0.0016532	1.5873	1.19048	2.12766
GALM	0.293814	1.17647	0.869565	1.5625
GAR1	0.206768	1.19048	0.909091	1.5873
GBE1	0.308099	1.16279	0.862069	1.5873
GCK	0.312537	1.19048	0.854701	1.63934
GPI	0.074466	0.78125	0.595238	1.02041
GSK3A	0.00902606	0.699301	0.531915	0.917431
GSK3B	0.208922	1.19048	0.909091	1.5625
GYS1	0.289471	1.17647	0.869565	1.6129
GYS2	0.0582019	1.40845	0.990099	2
H2AFX	0.0701789	0.746269	0.540541	1.03093
H6PD	0.0477706	1.31579	1	1.72414
HDAC1	0.420879	1.1236	0.847458	1.47059
HDAC2	0.0860854	0.763359	0.558659	1.04167
HDAC3	0.341656	1.14943	0.862069	1.53846
HDAC4	0.227878	1.19048	0.900901	1.5625
HDAC5	0.239035	0.840336	0.632911	1.1236
HDAC6	0.310054	1.17647	0.854701	1.6129
HDAC7	0.0992046	1.26582	0.952381	1.66667
HGF	0.00098563	1.6129	1.21951	2.17391
HIC1	0.0328103	1.38889	1.03093	1.88679
HIF1A	0.0754898	0.78125	0.595238	1.03093
HK2	0.0677475	0.769231	0.578035	1.02041
HK3	0.0335867	1.35135	1.02041	1.78571
HRAS	0.181717	0.806452	0.588235	1.11111
HRK	0.0158937	1.38889	1.06383	1.81818
HSPA1A	0.171419	1.23457	0.909091	1.66667
HSPA1B	0.286129	0.847458	0.628931	1.14943
HSPA1L	0.0280621	1.35135	1.03093	1.78571
HTATIP2	0.18679	1.21951	0.909091	1.6129
HUS1	0.0736462	0.763359	0.571429	1.03093
ICAM1	0.0127503	1.47059	1.08696	1.96078
ICAM3	0.436045	1.11111	0.847458	1.47059
IDH1	0.314646	0.869565	0.662252	1.13636
IDH2	0.0177964	0.704225	0.526316	0.943396
IDH3A	0.267067	1.16279	0.884956	1.53846
IDH3B	0.057903	1.35135	0.990099	1.85185
IDH3G	0.192064	0.833333	0.628931	1.0989
IFNG	0.0865786	0.78125	0.588235	1.04167
IGF1	0.00885239	1.44928	1.0989	1.88679
IGF1R	0.238929	0.826446	0.595238	1.13636
IGF2R	0.300313	1.16279	0.877193	1.53846
IGFBP2	0.0432532	0.735294	0.549451	0.990099
IGFBP7	0.101452	1.25	0.952381	1.63934
IKBKE	0.1933	0.819672	0.609756	1.11111
IL10	0.244401	1.21951	0.877193	1.69492
IL13
IL15	0.15158	1.21951	0.925926	1.6129
IL6	0.00848239	1.47059	1.0989	1.96078
IL7	0.219334	1.20482	0.892857	1.6129
ILK	0.00128391	1.6129	1.20482	2.17391
ITGA4	0.00834459	1.47059	1.0989	1.92308
ITGAM	0.0424947	1.40845	1.0101	1.96078
ITGB1	0.000994929	1.5873	1.20482	2.08333
ITGB2	0.0751702	1.2987	0.970874	1.75439
ITGB3	0.0145318	1.40845	1.06383	1.85185
JAG1	0.020484	1.40845	1.05263	1.88679
JAK2	0.365959	1.13636	0.862069	1.49254
JUN	0.0461883	1.35135	1	1.81818
JUNB	0.0043359	1.49254	1.13636	2
JUND	0.0189386	1.40845	1.05263	1.88679
KAT2B	0.0403546	1.40845	1.0101	1.96078
KAT5	0.14167	1.21951	0.934579	1.6129
KDR	0.173533	1.21951	0.917431	1.5873
KISS1	0.228744	1.20482	0.892857	1.6129
KIT	0.0453885	1.33333	1	1.75439
KITLG	0.0769996	0.769231	0.574713	1.03093
KRAS	0.0307668	0.724638	0.537634	0.970874
LIG1	0.196469	0.833333	0.636943	1.0989
LIG3	0.0728647	0.78125	0.595238	1.02041
LIG4	0.00380914	1.6129	1.16279	2.27273
LIMK1	0.110297	1.25	0.952381	1.63934
LRP5L	0.0968737	0.793651	0.60241	1.04167
LTA	0.194771	1.21951	0.900901	1.63934
LTB	0.508818	1.0989	0.833333	1.44928
MAD1L1	0.154789	1.23457	0.917431	1.66667
MAPK1	0.0307266	0.740741	0.564972	0.970874
MCL1	0.0243161	1.36986	1.04167	1.81818
MCM2	0.14864	0.813008	0.613497	1.07527
MCM3	0.0410429	0.735294	0.546448	0.990099
MCM4	0.0293122	0.704225	0.515464	0.970874
MCM5	0.0405446	0.735294	0.549451	0.990099
MDC1	0.258232	0.854701	0.649351	1.1236
MDH1	0.00184071	0.641026	0.485437	0.847458
MDH1B	0.481238	0.900901	0.675676	1.20482
MDH2	0.33448	0.854701	0.625	1.17647
MDM2	0.203905	1.20482	0.900901	1.5873
MDM4	0.470115	1.11111	0.840336	1.47059
MEN1	0.202896	0.826446	0.613497	1.11111
MET	0.189244	0.826446	0.625	1.0989
METAP2	0.0421163	0.735294	0.546448	0.990099
MGMT	0.241215	0.840336	0.625	1.1236
MIF	0.0118928	1.40845	1.07527	1.85185
MLH1	0.0170618	1.49254	1.07527	2.08333
MLH3	0.034625	0.70922	0.515464	0.980392
MMP1	0.082578	1.28205	0.970874	1.69492
MMP10	0.0488953	1.31579	1	1.75439
MMP11	0.126159	0.806452	0.617284	1.06383
MMP12	0.0510592	1.35135	1	1.81818
MMP13	0.208119	1.23457	0.892857	1.72414
MMP14	0.232071	1.19048	0.892857	1.5625
MMP2	0.0236615	1.38889	1.04167	1.85185
MMP3	0.168616	1.23457	0.917431	1.66667
MMP7	0.0057248	1.47059	1.1236	1.96078
MMP9	0.203173	0.826446	0.613497	1.11111
MMS19	0.072081	1.2987	0.980392	1.72414
MPG	0.252797	1.17647	0.892857	1.5625
MSH2	0.00133516	0.625	0.46729	0.833333
MSH3	0.539134	0.909091	0.671141	1.23457
MSH4	0.525202	1.08696	0.833333	1.42857
MSH5	0.230821	0.847458	0.641026	1.11111
MSH6	0.00696235	0.662252	0.487805	0.892857
MSN	0.0102884	1.42857	1.08696	1.85185
MTA1	0.0645954	0.769231	0.584795	1.02041
MUS81	0.304742	0.862069	0.645161	1.14943
MUTYH	0.23848	0.847458	0.641026	1.1236
MYB	0.260603	0.847458	0.636943	1.1236
MYC	0.283339	1.17647	0.869565	1.6129
MYCL	0.0508395	0.763359	0.578035	1
MYCN	0.116531	1.28205	0.934579	1.75439
MYH10	0.111086	1.25	0.952381	1.63934
MYH9	0.377118	1.14943	0.847458	1.53846
MYL9	0.0387834	1.35135	1.0101	1.78571
MYLK	0.00403466	1.5625	1.14943	2.08333
MYOD1
NAP1L1	0.0947209	0.769231	0.561798	1.05263
NBN	0.05533	1.31579	0.990099	1.72414
NCOA1	0.0718467	1.31579	0.970874	1.78571
NCOA3	0.158036	1.23457	0.925926	1.63934
NCOA6	0.213405	1.19048	0.909091	1.5625
NDUFA1	0.0197025	0.689655	0.502513	0.943396
NDUFA10	0.259514	0.847458	0.628931	1.13636
NDUFA11	0.0570616	0.746269	0.549451	1.0101
NDUFA2	0.30897	0.847458	0.609756	1.16279
NDUFA3	0.751581	1.04167	0.793651	1.36986
NDUFA4	0.440315	0.900901	0.680272	1.17647
NDUFA5	0.181104	0.813008	0.598802	1.0989
NDUFA6	0.0078583	0.666667	0.492611	0.900901
NDUFA8	0.236667	1.20482	0.884956	1.63934
NDUFAB1	0.0272906	0.719424	0.534759	0.961538
NDUFB10	0.312028	1.14943	0.877193	1.51515
NDUFB2	0.0654468	0.763359	0.571429	1.02041
NDUFB3	0.0899644	0.787402	0.595238	1.04167
NDUFB4	0.264493	0.840336	0.621118	1.13636
NDUFB5	0.0367888	0.735294	0.552486	0.980392
NDUFB6	0.0976386	0.763359	0.552486	1.05263
NDUFB7	0.119741	0.8	0.606061	1.06383
NDUFB8	0.166482	0.819672	0.621118	1.08696
NDUFB9	0.13479	0.813008	0.621118	1.06383
NDUFC1	0.339624	0.877193	0.666667	1.14943
NDUFC2	0.0120537	0.699301	0.529101	0.925926
NDUFS1	0.158911	1.21951	0.925926	1.5873
NDUFS2	0.230392	0.840336	0.628931	1.1236
NDUFS3	0.16624	0.793651	0.574713	1.0989
NDUFS4	0.438975	0.900901	0.684932	1.17647
NDUFS5	0.46755	0.900901	0.684932	1.19048
NDUFS6	0.138651	0.806452	0.609756	1.07527
NDUFS7	0.504879	0.909091	0.694444	1.20482
NDUFS8	0.0519066	1.31579	1	1.75439
NDUFV1	0.139064	0.775194	0.549451	1.08696
NDUFV2	0.235129	1.19048	0.892857	1.5873
NDUFV3	0.15044	0.787402	0.571429	1.08696
NEIL1	0.222965	0.840336	0.636943	1.11111
NEIL2	0.223624	0.847458	0.645161	1.11111
NEIL3	0.30236	0.854701	0.636943	1.14943
NF1	0.118018	1.2987	0.934579	1.78571
NF2	0.0451224	0.746269	0.558659	0.990099
NFKB1	0.0261401	1.35135	1.03093	1.78571
NFKB2	0.0591266	1.2987	0.990099	1.72414
NFKBIA	0.595056	1.08696	0.8	1.47059
NFKBIB	0.039581	0.75188	0.574713	0.990099
NFKBIE	0.123356	1.23457	0.943396	1.63934
NFKBIZ	0.0520818	1.33333	1	1.78571
NGF	0.192211	0.826446	0.621118	1.0989
NGFR	0.0217469	0.70922	0.529101	0.952381
NHP2	0.470858	1.11111	0.840336	1.44928
NME4	0.158552	1.25	0.917431	1.69492
NOD1	0.0691666	1.31579	0.980392	1.78571
NOP10	0.0820943	0.78125	0.588235	1.03093
NOS3	0.0155123	1.44928	1.07527	1.92308
NOXA	0.251415	0.854701	0.649351	1.1236
NPM1	0.286255	0.854701	0.632911	1.14943
NR4A3	0.0160905	1.40845	1.06383	1.85185
NRAS	0.251288	1.17647	0.892857	1.5625
NRG1	0.0279159	0.719424	0.537634	0.970874
NRP1	0.0217741	1.36986	1.04167	1.78571
NRP2	0.203968	0.819672	0.606061	1.11111
NTHL1	0.474595	1.0989	0.840336	1.44928
OGDH	0.441732	0.877193	0.636943	1.21951
OGG1	0.281103	0.833333	0.606061	1.16279
PAK1	0.00367815	0.649351	0.483092	0.869565
PAK4	0.045288	1.31579	1	1.72414
PARP1	0.0575488	0.757576	0.571429	1.0101
PARP2	0.0154775	0.671141	0.483092	0.925926
PARP3	0.109665	1.26582	0.952381	1.69492
PAX8	0.0197305	1.42857	1.05263	1.92308
PC	0.0741944	1.28205	0.970874	1.69492
PCK1
PCK2	0.187093	0.819672	0.617284	1.0989
PCNA	0.0276075	0.724638	0.543478	0.970874
PDHA1	0.0382888	0.740741	0.558659	0.980392
PDHB	0.0912072	1.28205	0.961538	1.69492
PDK1	0.112622	1.25	0.952381	1.63934
PDK2	0.208045	1.20482	0.900901	1.6129
PDK3	0.136493	0.793651	0.588235	1.07527
PDK4	0.0404765	1.36986	1.0101	1.81818
PDP2	0.259023	0.854701	0.653595	1.1236
PDPR	0.351195	1.13636	0.869565	1.49254
PEA15	0.0571076	1.35135	0.990099	1.85185
PECAM1	0.0403803	1.33333	1.0101	1.75439
PF4
PFKL	0.10755	1.2987	0.943396	1.78571
PFN1	0.41198	1.1236	0.847458	1.49254
PGF	0.0355752	0.729927	0.546448	0.980392
PGK1	0.0646606	1.36986	0.980392	1.92308
PGK2
PGLS	0.278898	0.854701	0.636943	1.13636
PGM1	0.00615089	1.51515	1.1236	2.04082
PGM2	0.444733	1.1236	0.826446	1.53846
PGM3	0.0391446	1.33333	1.0101	1.78571
PHKA1	0.018683	0.719424	0.546448	0.943396
PHKB	0.279188	1.16279	0.884956	1.51515
PHKG1	0.233031	0.840336	0.628931	1.1236
PHKG2	0.000434824	0.552486	0.395257	0.775194
PIDD1	0.064247	0.763359	0.578035	1.02041
PIF1	0.197206	0.833333	0.628931	1.0989
PIGF	0.01176	0.704225	0.531915	0.925926
PIK3C2A	0.186361	1.20482	0.917431	1.5873
PIK3CA	0.019185	0.714286	0.537634	0.943396
PINX1	0.03136	0.719424	0.531915	0.970874
PKLR
PLAUR	0.0182369	1.38889	1.05263	1.81818
PLCG1	0.515506	0.909091	0.680272	1.20482
PLD1	0.0770651	0.78125	0.588235	1.03093
PLK1	0.0144456	0.70922	0.540541	0.934579
PML	0.0326517	1.35135	1.02041	1.78571
PMS1	0.0827695	0.746269	0.537634	1.04167
PMS2	0.102443	0.787402	0.591716	1.05263
PNKP	0.100264	0.793651	0.598802	1.04167
POLB	0.0427515	0.740741	0.552486	0.990099
POLD3	0.210974	0.833333	0.628931	1.11111
POLL	0.348128	1.13636	0.869565	1.49254
POT1	0.256825	1.17647	0.892857	1.53846
PPA1	0.438392	1.1236	0.840336	1.49254
PPARG	0.376048	1.13636	0.862069	1.49254
PPARGC1B	0.103568	0.8	0.609756	1.05263
PPBP	0.0180453	1.40845	1.06383	1.85185
PPP2R1A	0.046449	1.38889	1	1.92308
PPP2R1B	0.0514583	0.740741	0.546448	1
PRC1	0.122725	0.806452	0.617284	1.06383
PRKCA	0.0458104	1.31579	1	1.72414
PRKCB	0.22343	1.19048	0.900901	1.5873
PRKDC	0.196793	0.819672	0.606061	1.11111
PROK2	0.0506286	1.36986	1	1.88679
PRPS1	0.222521	1.19048	0.900901	1.5625
PRPS1L1
PRPS2	0.00973283	0.684932	0.512821	0.917431
PTEN	0.0254614	1.36986	1.04167	1.78571
PTGES3	0.328377	0.862069	0.645161	1.16279
PTK2	0.0589612	1.2987	0.990099	1.72414
PTK2B	0.182114	1.21951	0.909091	1.63934
PTN	0.034865	0.746269	0.571429	0.980392
PTPN1	0.0230839	1.44928	1.05263	2
PTTG1	0.0155567	0.70922	0.537634	0.934579
PXN	0.00112694	1.5873	1.20482	2.12766
PYCARD	0.145743	1.21951	0.934579	1.6129
PYGL	0.0997464	0.775194	0.574713	1.05263
PYGM	0.0256484	1.38889	1.04167	1.85185
RAC1	0.102958	1.25	0.952381	1.63934
RAC2	0.0192047	1.40845	1.05263	1.88679
RAD1	0.0708552	0.78125	0.595238	1.02041
RAD17	0.358706	1.14943	0.854701	1.5625
RAD18	0.117116	0.793651	0.595238	1.06383
RAD21	0.134021	1.25	0.934579	1.66667
RAD23A	0.0728787	0.78125	0.591716	1.02041
RAD23B	0.184146	1.20482	0.917431	1.5873
RAD50	0.227941	1.19048	0.900901	1.5625
RAD51	0.130629	0.813008	0.621118	1.06383
RAD51B	0.0136532	0.684932	0.507614	0.925926
RAD51C	0.0692555	0.775194	0.591716	1.02041
RAD51D	0.0544306	0.746269	0.552486	1.0101
RAD52	0.0197798	0.714286	0.534759	0.952381
RAD54L	0.105516	0.787402	0.584795	1.05263
RAD9A	0.0945244	0.78125	0.584795	1.04167
RAF1	0.0369963	1.36986	1.02041	1.85185
RAP1A	0.321018	1.14943	0.877193	1.51515
RARA	0.0110602	1.44928	1.08696	1.96078
RASA1	0.00378386	1.51515	1.13636	2
RASSF1	0.294927	1.16279	0.877193	1.53846
RB1	0.215456	1.21951	0.892857	1.66667
RBBP8	0.121719	0.806452	0.613497	1.06383
RBKS	0.309362	1.17647	0.862069	1.5873
RBL2	0.0751366	1.28205	0.970874	1.66667
RDX	0.345479	0.877193	0.666667	1.14943
REL	0.0310909	1.35135	1.03093	1.78571
RELA	0.0603068	1.33333	0.990099	1.78571
RELB	0.425634	1.1236	0.840336	1.51515
RET	0.21435	1.20482	0.900901	1.6129
REV1	0.0852317	0.787402	0.598802	1.03093
RFC1	0.338638	1.16279	0.854701	1.5873
RHO
RHOA	0.0477523	1.31579	1	1.72414
RHOB	0.124122	0.806452	0.617284	1.06383
RHOC	0.215635	0.813008	0.584795	1.1236
RIPK2	0.0311336	1.36986	1.03093	1.85185
RND3	0.371911	0.884956	0.675676	1.16279
RNF168	0.0360803	0.746269	0.571429	0.980392
RNF8	0.00422984	0.662252	0.497512	0.877193
RNU11
ROCK1	0.25813	1.19048	0.877193	1.6129
RORB	0.337221	0.869565	0.649351	1.16279
ROS1	0.0081859	1.51515	1.11111	2.04082
RPA1	0.0234605	0.704225	0.52356	0.952381
RPA3	0.131556	0.813008	0.617284	1.06383
RPE	0.301765	0.854701	0.632911	1.14943
RPIA	0.00585621	0.625	0.446429	0.877193
RTEL1	0.180694	1.23457	0.909091	1.69492
RUNX1	0.314689	1.17647	0.854701	1.63934
RUNX3	0.0967571	0.793651	0.60241	1.04167
S100A4	0.0660139	0.757576	0.558659	1.02041
SART1	0.125701	0.8	0.60241	1.06383
SDHA	0.369195	1.14943	0.840336	1.5873
SDHB	0.301397	1.16279	0.869565	1.5625
SDHC	0.120517	0.8	0.60241	1.06383
SDHD	0.014996	0.704225	0.531915	0.934579
SERPINB5	0.13911	0.8	0.591716	1.07527
SERPINE1	0.00203542	1.5625	1.17647	2.08333
SERPINF1	0.143551	1.26582	0.925926	1.72414
SH3PXD2A	0.0807355	1.2987	0.970874	1.72414
SIRT1	0.111677	1.25	0.952381	1.63934
SLC25A25	0.013144	1.51515	1.08696	2.12766
SLK	0.386769	0.877193	0.657895	1.17647
SLX4	0.0613399	1.33333	0.990099	1.81818
SMAD2	0.298008	1.14943	0.877193	1.51515
SMAD3	0.261784	0.854701	0.645161	1.1236
SMAD4	0.300989	0.854701	0.632911	1.14943
SMC1A	0.08376	0.787402	0.598802	1.03093
SMG6	0.0881948	1.26582	0.961538	1.66667
SMUG1	0.0434112	0.757576	0.574713	0.990099
SNAI1	0.000285878	1.66667	1.25	2.17391
SNAI2	0.102729	0.793651	0.595238	1.05263
SNAI3	0.329155	1.16279	0.862069	1.5625
SOCS3	0.0660327	1.28205	0.980392	1.69492
SP1	0.079159	0.787402	0.598802	1.03093
SPHK1	0.160221	0.813008	0.609756	1.08696
SRC	0.114276	1.2987	0.943396	1.78571
SSB	0.139037	0.813008	0.617284	1.07527
STAT1	0.148383	1.21951	0.934579	1.6129
STAT3	0.0379036	1.33333	1.0101	1.75439
STK11	0.28995	1.19048	0.862069	1.6129
STMN1	0.0510919	0.735294	0.540541	1
SUCLA2	0.227737	0.833333	0.621118	1.1236
SUCLG1	0.0513407	0.719424	0.518135	1
SUCLG2	0.195044	1.21951	0.909091	1.6129
SUMO1	0.316428	0.862069	0.645161	1.14943
SVIL	0.380041	1.14943	0.847458	1.5625
TADA3	0.185016	1.20482	0.909091	1.6129
TALDO1	0.314836	0.869565	0.662252	1.13636
TBK1	0.342885	0.877193	0.671141	1.14943
TCF20	0.0348105	0.746269	0.564972	0.980392
TCF3	0.137458	0.806452	0.60241	1.07527
TDG	0.107037	0.8	0.606061	1.05263
TEP1	0.00310075	1.53846	1.14943	2.08333
TERF1	0.0369748	0.735294	0.552486	0.980392
TERF2	0.00868409	1.47059	1.0989	1.96078
TERF2IP	0.142447	1.21951	0.934579	1.6129
TERT	0.0637961	0.775194	0.588235	1.02041
TGFB1	0.0972609	1.28205	0.952381	1.69492
TIMP1	0.0103544	1.44928	1.08696	1.92308
TIMP2	0.00906589	1.42857	1.08696	1.88679
TINF2	0.484465	0.900901	0.675676	1.20482
TKT	0.389498	1.13636	0.854701	1.51515
TLN1	0.0431601	1.35135	1.0101	1.81818
TNF	0.159188	1.21951	0.925926	1.5873
TNFRSF10A	0.0443107	1.35135	1.0101	1.78571
TNFRSF10B	0.000603084	1.66667	1.23457	2.22222
TNFRSF10C	0.0955376	1.26582	0.961538	1.66667
TNFRSF10D	0.0431283	1.31579	1.0101	1.72414
TNFRSF1A	0.0605884	1.2987	0.990099	1.69492
TNFRSF1B	0.0737954	1.2987	0.970874	1.72414
TNFRSF21	0.168646	0.793651	0.574713	1.0989
TNFSF4	0.245116	0.847458	0.641026	1.1236
TNFSF8	0.089151	1.26582	0.961538	1.66667
TNKS	0.54224	1.0989	0.806452	1.49254
TNKS2	0.122593	1.23457	0.943396	1.6129
TOP2A	0.00518028	0.675676	0.512821	0.892857
TOPBP1	0.125631	0.793651	0.588235	1.06383
TP53	0.265973	0.854701	0.649351	1.1236
TP53AIP1	0.282792	0.862069	0.653595	1.13636
TP53BP2	0.28	1.17647	0.877193	1.5873
TP63	0.00999444	0.694444	0.529101	0.917431
TP73	0.314033	0.854701	0.625	1.16279
TPI1	0.351857	0.877193	0.662252	1.16279
TRADD	0.00433462	1.49254	1.13636	1.96078
TRAF1	0.136689	1.25	0.925926	1.69492
TRAF2	0.0490872	1.31579	1	1.75439
TSC1	0.00168168	1.5625	1.17647	2.08333
TWIST1	0.217852	1.19048	0.900901	1.5625
TWIST2	0.115623	1.25	0.943396	1.63934
TYMP	0.0392798	1.33333	1.0101	1.75439
UGP2	0.00644102	0.653595	0.480769	0.892857
UNG	0.192415	0.833333	0.636943	1.0989
UQCR11	0.0176465	0.719424	0.543478	0.943396
UQCRC1	0.171868	0.806452	0.588235	1.0989
UQCRC2	0.0641221	0.757576	0.561798	1.02041
UQCRFS1	0.0128	0.689655	0.515464	0.925926
UQCRH	0.233508	0.847458	0.645161	1.11111
UQCRQ	0.400859	0.884956	0.657895	1.17647
VASP	0.00690309	1.44928	1.11111	1.88679
VCL	0.0138635	1.51515	1.08696	2.08333
VEGFA	0.42716	1.1236	0.840336	1.51515
VEGFB	0.130215	1.25	0.934579	1.66667
VEGFC	0.00721357	1.44928	1.0989	1.92308
VEGFD	0.0276322	1.36986	1.03093	1.78571
VHL	0.119638	1.26582	0.943396	1.69492
VIM	0.0739573	1.2987	0.970874	1.72414
WASF1	0.00852598	0.694444	0.531915	0.917431
WASF2	0.315538	1.16279	0.869565	1.53846
WASL	0.405416	0.892857	0.675676	1.17647
WEE1	0.156801	1.21951	0.925926	1.5873
WIPF1	0.235678	1.19048	0.892857	1.5873
WRAP53	0.453084	0.884956	0.649351	1.21951
WT1	0.056451	1.31579	0.990099	1.75439
WWOX	0.170042	1.21951	0.917431	1.63934
XAB2	0.0135617	0.70922	0.537634	0.934579
XPA	0.116253	0.775194	0.561798	1.06383
XPC	0.402985	1.13636	0.840336	1.5625
XRCC1	0.00218298	0.653595	0.497512	0.862069
XRCC2	0.0238167	0.714286	0.537634	0.961538
XRCC3	0.161776	0.819672	0.621118	1.08696
XRCC4	0.100584	1.25	0.952381	1.63934
XRCC5	0.167846	1.21951	0.917431	1.63934
XRCC6	0.13073	0.793651	0.588235	1.07527
ZEB1	0.1329	1.25	0.934579	1.69492
ZEB2	0.00156347	1.53846	1.17647	2.04082
ZHX2	0.148562	0.813008	0.613497	1.07527

### Sheet: Melanoma
Supplemental Table 1. Univariate analysis of cancer hallmark genes across 26 types of cancer. Melanoma
Gene_name	pvalue	HR	CI_low	CI_high
ABL1	0.0129278	1.47059	1.08696	1.96078
ACD	0.240443	0.847458	0.649351	1.11111
ACLY	0.0908119	1.31579	0.952381	1.81818
ACO1	0.325801	0.862069	0.632911	1.16279
ACO2	0.0171603	1.42857	1.06383	1.92308
ACTN1	0.0762222	1.28205	0.970874	1.66667
ACTN3	0.233334	0.847458	0.649351	1.11111
ACTR2	0.0317763	0.719424	0.529101	0.970874
ACTR3	4.1968e-05	0.568182	0.4329	0.746269
AGGF1	0.0150711	0.684932	0.5	0.934579
AGL	0.0286458	0.689655	0.497512	0.961538
AIMP2	0.0118123	1.44928	1.08696	1.92308
AKT1	0.00605063	1.51515	1.1236	2.04082
ALDOA	0.0185396	1.44928	1.06383	2
ALDOB	0.93612	1.0101	0.763359	1.33333
ALDOC	0.0107663	0.680272	0.502513	0.917431
AMOT	0.21982	0.826446	0.606061	1.1236
ANG	0.00287491	0.666667	0.507614	0.869565
ANGPT1	0.0405746	0.740741	0.555556	0.990099
ANGPT2	0.0342389	0.729927	0.546448	0.980392
ANGPTL4	0.176397	0.833333	0.632911	1.08696
ANPEP	0.219287	0.833333	0.621118	1.11111
APAF1	0.0126644	1.42857	1.07527	1.88679
APEX1	0.299431	0.869565	0.662252	1.13636
APEX2	0.0428422	1.33333	1.0101	1.75439
AREG	0.0378731	0.746269	0.568182	0.980392
ARF6	0.00890714	0.680272	0.505051	0.909091
ARHGDIA	0.0326074	1.36986	1.02041	1.81818
ARHGEF7	0.00213644	1.51515	1.16279	2
ARRDC3	0.00278676	0.653595	0.49505	0.869565
ASB1	0.0470159	1.33333	1	1.78571
ATM	0.0290284	0.740741	0.564972	0.970874
ATP5A1	0.00324226	1.51515	1.14943	2
ATP5B	0.000377794	1.63934	1.25	2.17391
ATP5C1	0.102062	0.78125	0.574713	1.05263
ATP5F1	0.0632229	1.2987	0.990099	1.69492
ATP5G1	0.00418423	1.51515	1.13636	2.04082
ATP5G2	0.00553755	1.47059	1.11111	1.92308
ATP5G3	0.0103444	1.42857	1.08696	1.88679
ATP5H	0.163525	1.21951	0.925926	1.5873
ATP5I	0.171584	1.23457	0.909091	1.69492
ATP5J	0.201947	0.826446	0.617284	1.11111
ATP5J2	0.017817	1.44928	1.06383	1.96078
ATP5L	0.107926	0.787402	0.588235	1.05263
ATP5O	0.140346	1.23457	0.934579	1.63934
ATR	0.0161946	0.699301	0.518135	0.934579
ATRIP	0.0643558	0.769231	0.584795	1.02041
ATRX	0.000178484	0.555556	0.408163	0.757576
ATXN3	0.0123277	0.675676	0.497512	0.917431
AURKB	0.0041328	1.53846	1.13636	2.04082
BAD	0.0201584	1.40845	1.05263	1.88679
BAIAP2	1.11249e-05	1.96078	1.44928	2.63158
BAK1	0.0171872	1.38889	1.06383	1.81818
BARD1	0.0528892	1.2987	1	1.72414
BAX	0.0119034	1.44928	1.08696	1.92308
BBC3	9.47026e-05	1.81818	1.33333	2.43902
BCAR1	0.000636686	1.5873	1.21951	2.08333
BCL2	0.162231	0.813008	0.60241	1.08696
BCL2A1	0.000188747	0.595238	0.45045	0.78125
BCL2L1	0.124728	0.8	0.60241	1.06383
BCL2L10
BCL2L2	0.0304584	0.719424	0.529101	0.970874
BCR	0.133694	1.28205	0.925926	1.78571
BID	0.105675	0.793651	0.606061	1.05263
BIK	0.000387041	1.72414	1.26582	2.32558
BIRC5	0.0241663	1.38889	1.04167	1.85185
BLC	0.180887	1.20482	0.917431	1.6129
BLM	0.00970233	1.42857	1.08696	1.88679
BMI1	0.000352985	0.606061	0.460829	0.8
BMP2	0.0165168	0.675676	0.487805	0.934579
BNIP3	0.0205233	1.36986	1.05263	1.78571
BNIP3L	0.00911184	0.662252	0.487805	0.909091
BOK	0.000206544	1.66667	1.26582	2.17391
BPGM	0.00227188	0.649351	0.490196	0.862069
BRCA1	0.187972	1.21951	0.909091	1.6129
BRCA2	0.224581	0.819672	0.588235	1.13636
BRIP1	0.0630979	1.31579	0.980392	1.75439
BTG1	0.012196	0.70922	0.540541	0.925926
BTG2	0.00201516	0.636943	0.47619	0.847458
CAPN1	0.00167998	1.5873	1.19048	2.12766
CAPN2	0.0451968	1.31579	1.0101	1.75439
CASP1	0.0058704	0.671141	0.502513	0.892857
CASP10	0.00284125	0.657895	0.5	0.869565
CASP14
CASP2	0.00290503	1.5625	1.16279	2.12766
CASP3	0.000125626	0.555556	0.409836	0.75188
CASP4	8.82142e-05	0.584795	0.444444	0.769231
CASP5	5.01458e-05	0.574713	0.438596	0.75188
CASP6	0.287595	0.854701	0.636943	1.13636
CASP7	0.000123148	0.574713	0.431034	0.763359
CASP8	1.89986e-05	0.540541	0.406504	0.719424
CASP9	0.0218921	0.714286	0.534759	0.952381
CAV1	0.00351287	0.666667	0.505051	0.877193
CBX3	0.0010208	0.609756	0.452489	0.819672
CCL15
CCL2	2.06368e-05	0.558659	0.42735	0.735294
CCNB1	0.00871359	1.53846	1.11111	2.17391
CCNB2	0.00527157	1.47059	1.1236	1.92308
CCND1	0.0477581	1.31579	1	1.72414
CCNE1	0.0124879	1.42857	1.07527	1.88679
CCNF	7.557e-05	1.72414	1.31579	2.27273
CCNG1	0.17501	1.21951	0.917431	1.63934
CCNH	0.000617704	0.617284	0.46729	0.813008
CCNO	0.103959	0.8	0.609756	1.05263
CD82	0.00197751	0.645161	0.485437	0.854701
CDC16	0.0804766	1.31579	0.970874	1.78571
CDC20	0.00113741	1.6129	1.20482	2.17391
CDC25A	1.08638e-05	1.81818	1.38889	2.38095
CDC25C	0.00789575	1.47059	1.11111	1.96078
CDC42	0.0608435	0.746269	0.549451	1.0101
CDC6	0.000240058	1.69492	1.28205	2.27273
CDH1	0.0683745	1.28205	0.980392	1.69492
CDK1	0.0179312	1.38889	1.05263	1.85185
CDK2	0.0026808	1.53846	1.16279	2.04082
CDK4	0.000917053	1.6129	1.21951	2.17391
CDK6	0.105106	0.78125	0.581395	1.05263
CDK7	0.0282774	0.704225	0.515464	0.961538
CDKN1A	0.0621946	1.33333	0.980392	1.81818
CDKN2A	0.327808	0.854701	0.628931	1.16279
CDKN2B	0.185017	0.819672	0.617284	1.0989
CDKN2D	0.0562086	0.757576	0.568182	1.0101
CDKN3	0.11836	1.26582	0.943396	1.69492
CFL1	0.0762166	1.33333	0.970874	1.85185
CFLAR	8.80977e-05	0.578035	0.438596	0.763359
CHD4	0.0018296	1.53846	1.16279	2
CHEK1	0.149027	1.23457	0.925926	1.6129
CHEK2	0.158357	0.813008	0.60241	1.08696
CHUK	0.000834406	0.591716	0.4329	0.806452
CIB1	0.0112309	0.704225	0.537634	0.925926
COL4A3	0.00105336	0.628931	0.478469	0.833333
COX4I1	0.162318	1.23457	0.917431	1.69492
COX5A	0.0332753	1.35135	1.02041	1.78571
COX5B	0.307448	1.17647	0.854701	1.63934
COX6A1	0.00126573	1.5873	1.19048	2.08333
COX6A2
COX6B1	0.00748225	1.53846	1.1236	2.12766
COX6C	0.0577107	1.2987	0.990099	1.72414
COX7A2	0.0797767	0.775194	0.588235	1.03093
COX7A2L	0.204544	1.21951	0.892857	1.66667
COX7B	0.0131344	0.689655	0.515464	0.925926
COX8A	0.0186248	1.44928	1.06383	1.96078
CRADD	0.236322	0.840336	0.636943	1.1236
CRK	0.045017	1.33333	1.0101	1.75439
CRY1	0.00588513	1.47059	1.11111	1.96078
CTNNB1	0.0685141	1.2987	0.980392	1.75439
CTSB	0.00991727	0.704225	0.537634	0.917431
CTSK	0.367463	0.884956	0.675676	1.16279
CTSL	0.133378	1.23457	0.934579	1.63934
CTTN	0.0344509	1.33333	1.02041	1.75439
CXCL11	1.32554e-07	0.473934	0.357143	0.628931
CXCL12	0.00248732	0.636943	0.47619	0.854701
CXCL13	2.89163e-07	0.497512	0.378788	0.653595
CXCL14	0.122089	1.23457	0.943396	1.63934
CXCL3	0.199303	0.819672	0.609756	1.11111
CXCL5	0.274599	1.17647	0.877193	1.5873
CXCL6
CXCL9	2.73575e-08	0.4	0.286533	0.558659
CXCR4	0.000495352	0.595238	0.444444	0.8
CYB561D1	0.36555	1.13636	0.862069	1.51515
CYC1	0.0299041	1.38889	1.03093	1.85185
CS	7.15157e-05	1.72414	1.31579	2.22222
CSF1	9.66026e-09	0.436681	0.326797	0.584795
CSF3
CSNK2A2	0.0523037	1.2987	1	1.69492
CST7	2.91409e-05	0.564972	0.4329	0.740741
DAPK1	0.0104265	1.42857	1.08696	1.88679
DAXX	0.494416	1.11111	0.826446	1.49254
DCLRE1C	0.00031837	0.581395	0.431034	0.78125
DDB1	0.074128	1.35135	0.970874	1.88679
DDB2	0.32002	0.869565	0.662252	1.14943
DEDD	0.0313592	1.36986	1.03093	1.81818
DEDD2	0.345561	0.869565	0.653595	1.16279
DIAPH1	0.040955	0.757576	0.574713	0.990099
DKC1	0.220105	1.21951	0.884956	1.66667
DLAT	0.259631	1.19048	0.884956	1.5873
DLD	0.129733	1.23457	0.934579	1.63934
DLST	0.000976682	1.5873	1.20482	2.12766
DMC1	0.10634	0.769231	0.558659	1.06383
DNAJB1	0.00956859	1.42857	1.08696	1.88679
DNMT1	0.153278	1.23457	0.925926	1.63934
DPP4	0.0636394	0.775194	0.591716	1.02041
E2F1	0.00575578	1.53846	1.13636	2.12766
E2F3	0.00122432	1.5625	1.19048	2.04082
EDIL3	0.226922	0.847458	0.641026	1.11111
EDN1	0.069945	0.769231	0.574713	1.02041
EGF	0.0722996	0.763359	0.568182	1.02041
EGFR	0.00320875	1.49254	1.13636	1.96078
EGR1	0.0786089	0.78125	0.598802	1.03093
ELK1	0.524822	1.0989	0.819672	1.47059
EME1	0.039614	1.38889	1.0101	1.88679
ENAH	0.136191	0.793651	0.588235	1.07527
ENO1	0.206037	1.21951	0.892857	1.66667
ENO2	0.0890734	0.78125	0.581395	1.04167
ENO3	0.024397	0.724638	0.546448	0.961538
ERBB2	0.0138343	1.42857	1.07527	1.88679
ERCC1	0.19205	0.826446	0.625	1.0989
ERCC2	0.00543681	1.51515	1.1236	2.04082
ERCC3	0.0111583	0.694444	0.52356	0.925926
ERCC4	0.0653283	0.746269	0.549451	1.02041
ERCC5	0.00183182	0.649351	0.49505	0.854701
ERCC6	0.140439	1.23457	0.934579	1.6129
ERCC8	0.0038703	1.49254	1.13636	1.96078
EREG
ESR1	0.0027476	0.653595	0.49505	0.862069
ETS1	0.013726	1.53846	1.08696	2.17391
ETS2	0.254764	0.854701	0.649351	1.1236
ETV4	0.00864233	0.684932	0.518135	0.909091
EWSR1	0.0511322	1.31579	1	1.75439
EXO1	7.48726e-05	1.75439	1.33333	2.32558
EZR	0.258672	1.17647	0.892857	1.53846
F3	0.00340506	0.671141	0.510204	0.877193
FADD	0.0340298	1.38889	1.02041	1.88679
FANCA	0.126674	1.28205	0.934579	1.75439
FANCD2	0.00894277	1.44928	1.0989	1.92308
FANCG	0.0586192	1.33333	0.990099	1.78571
FAP	0.124892	0.793651	0.595238	1.06383
FAS	3.45811e-05	0.546448	0.408163	0.729927
FASLG	1.12365e-06	0.515464	0.393701	0.675676
FBP1	1.4337e-05	0.552486	0.421941	0.724638
FBP2
FEN1	0.150762	1.21951	0.925926	1.6129
FGF1	2.83635e-06	0.492611	0.363636	0.666667
FGF2	2.4587e-05	0.549451	0.414938	0.729927
FH	0.000355668	1.63934	1.25	2.12766
FHIT	0.00750223	0.694444	0.529101	0.909091
FLT1	0.0258154	0.729927	0.552486	0.961538
FOS	0.0278545	0.740741	0.564972	0.970874
FOXD3	0.00368149	0.671141	0.510204	0.877193
FOXO3	0.0569009	1.2987	0.990099	1.72414
FST	0.0016934	0.649351	0.492611	0.854701
G6PC
G6PC3	0.00074853	1.72414	1.25	2.38095
G6PD	0.00474308	0.671141	0.510204	0.884956
GADD45A	0.0235583	0.724638	0.549451	0.961538
GADD45B	0.00176998	0.60241	0.438596	0.833333
GADD45G	0.00768817	0.694444	0.529101	0.909091
GALM	0.000180257	0.571429	0.42735	0.769231
GAR1	0.276251	1.16279	0.884956	1.51515
GBE1	0.287033	1.17647	0.877193	1.5625
GCK	0.0508328	1.36986	1	1.88679
GPI	0.000862295	1.6129	1.21951	2.12766
GSK3A	0.000616986	1.6129	1.21951	2.12766
GSK3B	0.319051	1.16279	0.862069	1.5625
GYS1	3.63106e-06	2	1.49254	2.7027
GYS2
H2AFX	0.0858909	1.2987	0.961538	1.75439
H6PD	0.045011	0.740741	0.555556	0.990099
HDAC1	0.014623	0.714286	0.543478	0.934579
HDAC2	0.317449	1.16279	0.869565	1.53846
HDAC3	0.00279237	1.5625	1.16279	2.08333
HDAC4	0.00220933	1.51515	1.16279	2
HDAC5	0.302467	1.14943	0.877193	1.51515
HDAC6	0.222747	1.20482	0.892857	1.6129
HDAC7	0.00789434	0.671141	0.502513	0.900901
HGF	0.00385493	0.636943	0.469484	0.869565
HIC1	0.0655284	0.769231	0.584795	1.02041
HIF1A	0.00170822	0.625	0.465116	0.840336
HK2	0.0506109	1.33333	1	1.75439
HK3	1.29611e-05	0.549451	0.41841	0.724638
HRAS	0.00032903	1.66667	1.25	2.17391
HRK	0.482632	1.11111	0.826446	1.51515
HSPA1A	0.0457777	1.35135	1	1.81818
HSPA1B	0.359982	1.13636	0.862069	1.51515
HSPA1L	0.190826	0.813008	0.598802	1.11111
HTATIP2	0.0626751	0.769231	0.578035	1.0101
HUS1	0.342549	0.877193	0.662252	1.14943
ICAM1	6.52645e-07	0.456621	0.333333	0.625
ICAM3	2.62285e-05	0.561798	0.429185	0.740741
IDH1	0.134218	1.23457	0.934579	1.6129
IDH2	0.234603	0.840336	0.636943	1.11111
IDH3A	0.278741	0.833333	0.606061	1.16279
IDH3B	0.0112187	1.40845	1.07527	1.85185
IDH3G	0.00765628	1.53846	1.11111	2.08333
IFNG	2.44954e-07	0.465116	0.344828	0.625
IGF1	0.10171	1.28205	0.952381	1.72414
IGF1R	0.0990064	0.793651	0.606061	1.04167
IGF2R	0.0712047	1.28205	0.980392	1.69492
IGFBP2	0.0338444	0.735294	0.552486	0.980392
IGFBP7	0.0471782	0.740741	0.549451	1
IKBKE	0.0155388	0.671141	0.483092	0.925926
IL10	0.000142401	0.588235	0.444444	0.775194
IL13
IL15	3.81949e-08	0.436681	0.322581	0.591716
IL6	0.000343641	0.571429	0.420168	0.78125
IL7	0.000432877	0.598802	0.45045	0.8
ILK	0.0687542	0.763359	0.568182	1.02041
ITGA4	0.000153658	0.574713	0.429185	0.769231
ITGAM	1.30377e-06	0.512821	0.390625	0.675676
ITGB1	0.105022	0.78125	0.578035	1.05263
ITGB2	1.54838e-07	0.465116	0.346021	0.621118
ITGB3	0.000654706	0.581395	0.425532	0.8
JAG1	0.0490208	1.35135	1	1.81818
JAK2	6.3745e-06	0.505051	0.374532	0.684932
JUN	0.196881	0.826446	0.625	1.0989
JUNB	1.11779e-05	0.534759	0.401606	0.70922
JUND	0.157272	0.806452	0.598802	1.08696
KAT2B	0.000760515	0.625	0.47619	0.826446
KAT5	0.463754	0.900901	0.675676	1.19048
KDR	0.118946	1.28205	0.934579	1.75439
KISS1
KIT	2.62291e-06	1.96078	1.47059	2.63158
KITLG	0.0759054	1.28205	0.970874	1.69492
KRAS	0.0793796	0.757576	0.558659	1.03093
LIG1	0.00154771	1.6129	1.19048	2.17391
LIG3	0.0320436	1.36986	1.03093	1.81818
LIG4	0.0408882	0.724638	0.529101	0.990099
LIMK1	0.62388	1.07527	0.8	1.44928
LRP5L	0.0569046	0.769231	0.584795	1.0101
LTA	5.17131e-06	0.52356	0.393701	0.694444
LTB	5.08142e-06	0.526316	0.398406	0.699301
MAD1L1	0.000340106	1.69492	1.26582	2.27273
MAPK1	0.00983821	1.47059	1.0989	1.96078
MCL1	1.57405e-05	0.543478	0.409836	0.719424
MCM2	0.0378886	1.35135	1.02041	1.81818
MCM3	0.0836249	1.2987	0.961538	1.72414
MCM4	0.0359216	1.33333	1.02041	1.75439
MCM5	0.0165417	1.40845	1.06383	1.85185
MDC1	6.80883e-06	1.85185	1.40845	2.43902
MDH1	0.609248	0.925926	0.704225	1.23457
MDH1B	0.902002	0.980392	0.729927	1.31579
MDH2	0.0138807	1.42857	1.07527	1.92308
MDM2	0.0734829	1.28205	0.980392	1.66667
MDM4	0.0344398	0.714286	0.526316	0.980392
MEN1	0.0692038	1.2987	0.980392	1.72414
MET	0.0202446	1.36986	1.05263	1.81818
METAP2	0.14177	0.787402	0.574713	1.08696
MGMT	0.210568	1.23457	0.892857	1.69492
MIF	0.0106635	1.42857	1.08696	1.88679
MLH1	0.172153	0.826446	0.625	1.08696
MLH3	0.023768	0.729927	0.555556	0.961538
MMP1	0.0928855	1.28205	0.961538	1.69492
MMP10	0.379803	1.16279	0.833333	1.6129
MMP11	0.0112185	1.42857	1.08696	1.88679
MMP12	0.0274165	0.735294	0.558659	0.970874
MMP13	0.00138149	1.53846	1.17647	2.04082
MMP14	0.029576	1.36986	1.03093	1.81818
MMP2	0.000733834	1.6129	1.21951	2.12766
MMP3	0.0512758	1.35135	1	1.85185
MMP7	0.230595	1.20482	0.884956	1.63934
MMP9	0.00129348	0.591716	0.42735	0.819672
MMS19	0.00187655	1.5873	1.17647	2.12766
MPG	0.203054	0.840336	0.636943	1.0989
MSH2	0.0575147	0.719424	0.512821	1.0101
MSH3	0.0726387	0.75188	0.552486	1.03093
MSH4	0.435958	1.11111	0.847458	1.44928
MSH5	0.313744	0.869565	0.666667	1.13636
MSH6	0.15134	1.23457	0.925926	1.63934
MSN	0.176661	0.833333	0.632911	1.08696
MTA1	0.189846	0.826446	0.617284	1.0989
MUS81	0.0100254	0.657895	0.480769	0.909091
MUTYH	0.103408	0.793651	0.598802	1.05263
MYB	0.00386396	0.609756	0.434783	0.854701
MYC	0.130943	1.25	0.934579	1.69492
MYCL	0.00795034	0.675676	0.505051	0.900901
MYCN	0.00171102	0.636943	0.478469	0.847458
MYH10	0.0113355	1.42857	1.07527	1.85185
MYH9	0.141116	1.25	0.925926	1.69492
MYL9	0.155062	1.21951	0.925926	1.6129
MYLK	0.00034634	0.595238	0.446429	0.793651
MYOD1
NAP1L1	0.1059	0.8	0.609756	1.05263
NBN	0.00208505	0.649351	0.49505	0.854701
NCOA1	0.000868688	0.595238	0.438596	0.813008
NCOA3	0.00499354	0.632911	0.456621	0.869565
NCOA6	0.0113255	1.44928	1.08696	1.96078
NDUFA1	0.32023	0.869565	0.657895	1.14943
NDUFA10	0.00206871	1.6129	1.19048	2.22222
NDUFA11	0.0694611	1.2987	0.980392	1.72414
NDUFA2	0.204902	0.833333	0.625	1.11111
NDUFA3	0.218424	1.19048	0.900901	1.5625
NDUFA4	0.0720127	0.75188	0.546448	1.03093
NDUFA5	0.0221238	0.704225	0.520833	0.952381
NDUFA6	0.312236	0.869565	0.666667	1.13636
NDUFA8	0.00521612	1.53846	1.13636	2.08333
NDUFAB1	0.233754	1.17647	0.900901	1.53846
NDUFB10	0.118478	1.25	0.943396	1.63934
NDUFB2	0.14268	1.25	0.925926	1.66667
NDUFB3	0.197008	1.21951	0.900901	1.63934
NDUFB4	0.229834	0.826446	0.609756	1.1236
NDUFB5	0.0130632	0.689655	0.512821	0.925926
NDUFB6	0.124654	0.813008	0.617284	1.06383
NDUFB7	0.00370649	1.6129	1.16279	2.22222
NDUFB8	0.480182	0.909091	0.684932	1.19048
NDUFB9	0.0539151	1.2987	0.990099	1.72414
NDUFC1	0.0919065	1.28205	0.961538	1.72414
NDUFC2	0.0278951	1.35135	1.03093	1.78571
NDUFS1	0.02482	1.38889	1.04167	1.85185
NDUFS2	0.02828	1.38889	1.03093	1.88679
NDUFS3	0.0881693	1.2987	0.961538	1.72414
NDUFS4	0.135427	0.806452	0.60241	1.07527
NDUFS5	0.112331	0.793651	0.591716	1.05263
NDUFS6	0.0683796	1.31579	0.980392	1.78571
NDUFS7	0.0261019	1.44928	1.04167	2
NDUFS8	0.0504555	1.38889	1	1.92308
NDUFV1	0.0146105	1.40845	1.06383	1.85185
NDUFV2	0.0377922	0.740741	0.561798	0.980392
NDUFV3	0.00342306	1.5625	1.16279	2.12766
NEIL1	0.0202519	0.70922	0.529101	0.952381
NEIL2	0.00263304	1.5625	1.16279	2.08333
NEIL3	0.23903	1.17647	0.892857	1.5625
NF1	0.000656059	0.595238	0.438596	0.806452
NF2	0.00409841	1.49254	1.13636	1.96078
NFKB1	0.00835977	0.689655	0.52356	0.909091
NFKB2	0.000252689	0.588235	0.440529	0.78125
NFKBIA	3.13472e-05	0.480769	0.338983	0.684932
NFKBIB	0.0110302	0.694444	0.526316	0.925926
NFKBIE	0.00993191	0.699301	0.534759	0.917431
NFKBIZ	0.00538549	0.684932	0.520833	0.892857
NGF	0.0422329	1.33333	1.0101	1.78571
NGFR	0.00687799	0.645161	0.465116	0.884956
NHP2	0.00734243	1.47059	1.11111	1.96078
NME4	0.000108122	1.81818	1.33333	2.43902
NOD1	0.0541189	0.763359	0.584795	1.0101
NOP10	0.0883787	1.2987	0.961538	1.75439
NOS3	0.346639	1.16279	0.847458	1.6129
NOXA	0.206125	0.833333	0.628931	1.11111
NPM1	0.101386	1.25	0.952381	1.66667
NR4A3	0.0307883	1.35135	1.03093	1.78571
NRAS	0.385119	1.13636	0.854701	1.49254
NRG1	0.464474	1.13636	0.806452	1.5873
NRP1	0.0339471	0.699301	0.505051	0.970874
NRP2	0.0606341	0.757576	0.564972	1.0101
NTHL1	0.0214099	1.36986	1.04167	1.81818
OGDH	0.214267	1.21951	0.892857	1.66667
OGG1	0.0254165	0.729927	0.555556	0.961538
PAK1	0.0304428	0.719424	0.531915	0.970874
PAK4	8.43969e-05	1.78571	1.33333	2.43902
PARP1	0.00283128	1.51515	1.14943	2
PARP2	0.0742908	0.763359	0.564972	1.03093
PARP3	0.0273276	0.740741	0.564972	0.970874
PAX8	0.0280204	0.729927	0.552486	0.970874
PC	0.380355	0.884956	0.671141	1.16279
PCK1
PCK2	0.0484105	0.75188	0.564972	1
PCNA	0.0902714	1.33333	0.952381	1.85185
PDHA1	0.0429438	1.33333	1.0101	1.75439
PDHB	0.445327	0.900901	0.684932	1.17647
PDK1	0.0335324	0.746269	0.568182	0.980392
PDK2	0.289538	0.847458	0.621118	1.14943
PDK3	0.0577932	1.33333	0.990099	1.78571
PDK4	0.0534101	0.769231	0.584795	1
PDP2	0.0730792	0.78125	0.591716	1.02041
PDPR	0.0174847	1.49254	1.07527	2.12766
PEA15	0.0705055	1.2987	0.980392	1.72414
PECAM1	0.00551624	0.680272	0.518135	0.892857
PF4
PFKL	0.295828	1.14943	0.877193	1.51515
PFN1	0.251983	1.19048	0.884956	1.5873
PGF	0.136251	0.793651	0.588235	1.07527
PGK1	0.486786	1.0989	0.840336	1.44928
PGK2
PGLS	0.0246391	1.40845	1.04167	1.92308
PGM1	0.0378572	1.33333	1.02041	1.75439
PGM2	0.0041795	0.657895	0.492611	0.877193
PGM3	0.00587455	0.657895	0.485437	0.884956
PHKA1	0.252704	0.840336	0.621118	1.13636
PHKB	0.0163001	0.704225	0.529101	0.943396
PHKG1	0.0904901	0.763359	0.561798	1.04167
PHKG2	0.272845	0.854701	0.649351	1.1236
PIDD1	0.231252	0.847458	0.641026	1.11111
PIF1	0.40193	1.1236	0.854701	1.47059
PIGF	0.0132307	0.680272	0.502513	0.925926
PIK3C2A	0.00178886	0.632911	0.473934	0.847458
PIK3CA	0.00286713	0.613497	0.442478	0.847458
PINX1	0.0269617	1.40845	1.04167	1.92308
PKLR	0.256572	1.19048	0.884956	1.6129
PLAUR	0.00300069	0.645161	0.483092	0.862069
PLCG1	0.230911	1.19048	0.900901	1.5625
PLD1	0.0222706	0.714286	0.534759	0.952381
PLK1	0.000165104	1.66667	1.28205	2.17391
PML	0.00010424	0.526316	0.377358	0.729927
PMS1	0.00278211	0.662252	0.505051	0.869565
PMS2	0.162144	1.21951	0.925926	1.6129
PNKP	0.00282782	1.5873	1.16279	2.12766
POLB	0.303305	0.869565	0.662252	1.13636
POLD3	0.0147515	1.42857	1.07527	1.88679
POLL	0.158052	1.23457	0.917431	1.66667
POT1	0.00168705	0.645161	0.487805	0.847458
PPA1	1.66781e-05	0.531915	0.396825	0.714286
PPARG	0.0826005	0.763359	0.558659	1.04167
PPARGC1B	0.0739661	1.2987	0.970874	1.72414
PPBP
PPP2R1A	5.50596e-05	1.75439	1.33333	2.32558
PPP2R1B	0.211665	1.20482	0.900901	1.6129
PRC1	9.00709e-05	1.72414	1.31579	2.27273
PRKCA	0.0649423	0.746269	0.546448	1.02041
PRKCB	0.00289003	0.662252	0.505051	0.869565
PRKDC	0.0217077	1.36986	1.04167	1.78571
PROK2
PRPS1	0.0469442	0.757576	0.574713	1
PRPS1L1
PRPS2	0.00520763	0.680272	0.518135	0.892857
PTEN	0.00498764	0.641026	0.46729	0.877193
PTGES3	0.243331	0.833333	0.613497	1.13636
PTK2	0.183115	0.826446	0.628931	1.08696
PTK2B	1.87264e-06	0.52356	0.398406	0.684932
PTN	0.128918	0.806452	0.609756	1.06383
PTPN1	0.00759987	0.666667	0.49505	0.900901
PTTG1	0.0295117	1.35135	1.03093	1.78571
PXN	0.0195722	1.38889	1.05263	1.85185
PYCARD	0.300435	0.862069	0.653595	1.13636
PYGL	0.0926797	0.75188	0.543478	1.05263
PYGM	0.804639	1.04167	0.763359	1.40845
RAC1	0.136782	1.25	0.925926	1.69492
RAC2	5.21209e-05	0.571429	0.4329	0.75188
RAD1	0.27057	0.847458	0.625	1.13636
RAD17	0.133394	0.78125	0.564972	1.07527
RAD18	0.253768	0.826446	0.598802	1.14943
RAD21	0.00137537	0.606061	0.446429	0.826446
RAD23A	0.092344	1.2987	0.961538	1.75439
RAD23B	0.00904937	1.42857	1.08696	1.88679
RAD50	0.0960152	0.775194	0.574713	1.04167
RAD51	0.00653272	1.47059	1.11111	1.92308
RAD51B	0.343083	0.862069	0.628931	1.17647
RAD51C	0.0473751	1.33333	1	1.78571
RAD51D	0.137579	0.813008	0.621118	1.06383
RAD52	0.362205	1.14943	0.854701	1.53846
RAD54L	0.0168773	1.38889	1.06383	1.85185
RAD9A	0.140288	0.806452	0.60241	1.07527
RAF1	0.205969	1.19048	0.909091	1.5625
RAP1A	7.60369e-07	0.478469	0.353357	0.645161
RARA	0.00992556	1.42857	1.08696	1.85185
RASA1	0.00647533	0.657895	0.483092	0.892857
RASSF1	0.113712	0.8	0.606061	1.05263
RB1	0.221771	0.813008	0.581395	1.13636
RBBP8	0.206377	1.20482	0.900901	1.5873
RBKS	0.020297	1.38889	1.05263	1.81818
RBL2	0.000689792	0.588235	0.4329	0.8
RDX	0.0900972	0.769231	0.564972	1.04167
REL	0.00215101	0.598802	0.429185	0.833333
RELA	0.17009	0.826446	0.632911	1.08696
RELB	3.34359e-05	0.561798	0.42735	0.740741
RET	0.360785	1.13636	0.862069	1.49254
REV1	0.0485767	0.729927	0.534759	1
RFC1	0.0585157	0.719424	0.512821	1.0101
RHO
RHOA	0.24402	0.840336	0.628931	1.1236
RHOB	0.255424	1.19048	0.884956	1.5873
RHOC	0.248932	1.19048	0.884956	1.6129
RIPK2	0.0381943	0.740741	0.558659	0.980392
RND3	0.00306402	0.645161	0.480769	0.862069
RNF168	0.0309826	0.70922	0.518135	0.970874
RNF8	0.256438	0.833333	0.60241	1.14943
RNU11
ROCK1	0.0271703	0.704225	0.512821	0.961538
RORB	0.719287	1.06383	0.75188	1.49254
ROS1
RPA1	0.0164005	1.38889	1.06383	1.85185
RPA3	0.0330525	0.746269	0.568182	0.980392
RPE	0.160251	1.21951	0.925926	1.5873
RPIA	0.0335858	0.70922	0.515464	0.970874
RTEL1	0.143563	1.23457	0.934579	1.63934
RUNX1	0.00386827	0.666667	0.507614	0.877193
RUNX3	0.112428	1.25	0.952381	1.63934
S100A4	0.0255016	0.724638	0.546448	0.961538
SART1	0.113983	0.806452	0.613497	1.05263
SDHA	0.177803	1.21951	0.909091	1.63934
SDHB	0.0284798	0.724638	0.540541	0.970874
SDHC	0.465223	1.11111	0.840336	1.47059
SDHD	0.00213072	0.621118	0.458716	0.847458
SERPINB5
SERPINE1	0.00122766	0.625	0.46729	0.833333
SERPINF1	0.159707	1.23457	0.917431	1.66667
SH3PXD2A	0.0052345	1.47059	1.1236	1.92308
SIRT1	0.00723333	0.649351	0.473934	0.892857
SLC25A25	0.0312193	1.36986	1.03093	1.81818
SLK	0.11487	0.775194	0.568182	1.06383
SLX4	0.0235401	1.36986	1.04167	1.78571
SMAD2	0.123049	1.25	0.943396	1.66667
SMAD3	0.141367	0.8	0.588235	1.07527
SMAD4	0.303321	0.854701	0.636943	1.14943
SMC1A	0.0553229	1.31579	0.990099	1.72414
SMG6	0.0252788	1.36986	1.04167	1.78571
SMUG1	0.0853494	1.31579	0.961538	1.78571
SNAI1	0.202304	0.840336	0.641026	1.0989
SNAI2	0.00836417	1.47059	1.0989	1.96078
SNAI3	0.000244004	0.606061	0.462963	0.793651
SOCS3	0.00576845	0.662252	0.49505	0.892857
SP1	0.0234635	0.719424	0.537634	0.961538
SPHK1	0.444265	0.892857	0.666667	1.19048
SRC	0.0617049	0.757576	0.564972	1.0101
SSB	0.00841907	0.694444	0.526316	0.909091
STAT1	1.85665e-09	0.421941	0.316456	0.564972
STAT3	5.97929e-06	0.518135	0.387597	0.689655
STK11	0.240394	0.833333	0.617284	1.1236
STMN1	0.0429237	1.38889	1.0101	1.92308
SUCLA2	0.405861	1.1236	0.847458	1.49254
SUCLG1	0.0638141	1.2987	0.980392	1.69492
SUCLG2	0.00338161	0.662252	0.502513	0.877193
SUMO1	0.0417704	0.729927	0.540541	0.990099
SVIL	0.041582	0.75188	0.574713	0.990099
TADA3	0.110639	0.793651	0.595238	1.05263
TALDO1	0.338471	0.877193	0.666667	1.14943
TBK1	0.00249669	0.657895	0.5	0.862069
TCF20	0.173969	1.21951	0.917431	1.6129
TCF3	0.100773	1.26582	0.952381	1.66667
TDG	0.194213	1.21951	0.900901	1.63934
TEP1	0.00288465	0.621118	0.452489	0.854701
TERF1	0.00530561	0.641026	0.465116	0.877193
TERF2	0.131132	0.813008	0.617284	1.06383
TERF2IP	0.000181641	0.574713	0.429185	0.769231
TERT	0.482449	0.892857	0.657895	1.21951
TGFB1	0.000403374	0.613497	0.46729	0.806452
TIMP1	0.000228463	0.60241	0.458716	0.793651
TIMP2	0.0230837	1.36986	1.04167	1.78571
TINF2	0.0196702	0.724638	0.552486	0.952381
TKT	0.0394168	1.38889	1.0101	1.88679
TLN1	0.0147723	0.699301	0.526316	0.934579
TNF	1.06018e-05	0.438596	0.301205	0.641026
TNFRSF10A	0.0268923	0.724638	0.543478	0.961538
TNFRSF10B	0.296458	1.16279	0.869565	1.5625
TNFRSF10C	0.0674934	0.775194	0.591716	1.02041
TNFRSF10D	0.0605753	0.775194	0.591716	1.0101
TNFRSF1A	0.0510027	0.75188	0.568182	1
TNFRSF1B	3.1684e-06	0.5	0.371747	0.675676
TNFRSF21	0.0104768	0.694444	0.526316	0.917431
TNFSF4	1.85949e-05	0.546448	0.413223	0.724638
TNFSF8	3.0009e-05	0.564972	0.431034	0.740741
TNKS	0.0773979	0.746269	0.534759	1.03093
TNKS2	0.0128547	0.671141	0.487805	0.917431
TOP2A	0.00794263	1.42857	1.0989	1.88679
TOPBP1	0.00401627	0.632911	0.462963	0.869565
TP53	0.112175	1.26582	0.943396	1.69492
TP53AIP1
TP53BP2	0.0718556	1.28205	0.980392	1.66667
TP63	0.111514	0.8	0.609756	1.05263
TP73	0.0532844	0.75188	0.558659	1.0101
TPI1	0.0124649	1.47059	1.08696	2
TRADD	0.0842476	0.746269	0.534759	1.04167
TRAF1	1.77618e-06	0.52356	0.398406	0.684932
TRAF2	0.122727	0.763359	0.543478	1.07527
TSC1	0.00941988	1.42857	1.08696	1.88679
TWIST1	0.100526	0.8	0.606061	1.04167
TWIST2	0.159087	1.21951	0.925926	1.5873
TYMP	0.000610606	0.621118	0.471698	0.819672
UGP2	0.0012505	0.60241	0.438596	0.819672
UNG	0.0025529	1.51515	1.14943	1.96078
UQCR11	0.31737	1.17647	0.854701	1.63934
UQCRC1	0.023204	1.36986	1.04167	1.81818
UQCRC2	0.519874	1.0989	0.819672	1.49254
UQCRFS1	0.000614845	1.6129	1.21951	2.08333
UQCRH	0.0845651	1.28205	0.961538	1.69492
UQCRQ	0.0343788	1.40845	1.02041	1.92308
VASP	0.0268476	0.735294	0.561798	0.970874
VCL	0.0172498	1.40845	1.06383	1.88679
VEGFA	0.00203424	0.636943	0.478469	0.847458
VEGFB	0.000520457	1.66667	1.23457	2.22222
VEGFC	0.00556106	0.662252	0.490196	0.884956
VEGFD	0.287477	0.862069	0.653595	1.13636
VHL	0.0852333	0.757576	0.549451	1.04167
VIM	0.21146	0.840336	0.641026	1.0989
WASF1	0.369483	1.13636	0.862069	1.49254
WASF2	0.0766154	1.31579	0.970874	1.75439
WASL	0.189573	0.833333	0.628931	1.0989
WEE1	0.0146868	0.699301	0.52356	0.934579
WIPF1	7.109e-06	0.487805	0.35461	0.671141
WRAP53	0.0165151	1.38889	1.06383	1.85185
WT1
WWOX	0.0138741	1.42857	1.07527	1.92308
XAB2	0.0479543	0.746269	0.558659	1
XPA	0.00406158	0.645161	0.47619	0.869565
XPC	0.106992	0.775194	0.571429	1.05263
XRCC1	0.182818	0.819672	0.613497	1.0989
XRCC2	0.0360509	1.35135	1.02041	1.78571
XRCC3	0.42525	1.1236	0.847458	1.49254
XRCC4	0.0054417	0.666667	0.497512	0.884956
XRCC5	0.0410341	1.33333	1.0101	1.78571
XRCC6	0.118048	1.25	0.943396	1.63934
ZEB1	7.94258e-05	0.571429	0.431034	0.757576
ZEB2	0.0254499	1.35135	1.04167	1.78571
ZHX2	0.0141073	0.714286	0.543478	0.934579

### Sheet: Ovarium
Supplemental Table 1. Univariate analysis of cancer hallmark genes across 26 types of cancer. Ovarium
Gene_name	pvalue	HR	CI_low	CI_high
ABL1	0.140869	1.25	0.925926	1.66667
ACD	0.17822	0.833333	0.636943	1.08696
ACLY	0.00662665	1.47059	1.11111	1.92308
ACO1	0.133644	0.806452	0.613497	1.06383
ACO2	0.0544564	1.2987	0.990099	1.69492
ACTN1	0.0484188	1.33333	1	1.78571
ACTN3	0.417488	1.11111	0.854701	1.44928
ACTR2	0.103783	1.26582	0.952381	1.66667
ACTR3	0.0499199	0.769231	0.595238	1
AGGF1	0.0556729	1.31579	0.990099	1.75439
AGL	0.236428	0.840336	0.628931	1.1236
AIMP2	0.143062	0.819672	0.632911	1.06383
AKT1	0.0049038	0.662252	0.497512	0.884956
ALDOA	0.487979	0.909091	0.699301	1.19048
ALDOB	0.96718	0.990099	0.75188	1.31579
ALDOC	0.00927555	1.49254	1.0989	2
AMOT	0.334963	1.14943	0.862069	1.53846
ANG	0.0409916	1.38889	1.0101	1.92308
ANGPT1	0.0914231	1.26582	0.961538	1.66667
ANGPT2	0.00596537	0.684932	0.520833	0.900901
ANGPTL4	0.00363229	1.47059	1.13636	1.92308
ANPEP	0.0810478	1.2987	0.970874	1.72414
APAF1	0.0164638	1.36986	1.06383	1.78571
APEX1	0.0267709	0.714286	0.531915	0.961538
APEX2	0.000773417	0.641026	0.492611	0.833333
AREG	0.191303	1.21951	0.909091	1.6129
ARF6	0.177974	1.19048	0.917431	1.5625
ARHGDIA	0.0789477	0.787402	0.60241	1.03093
ARHGEF7	0.0169147	1.40845	1.06383	1.85185
ARRDC3	0.000257258	1.63934	1.25	2.12766
ASB1	0.0179117	1.38889	1.05263	1.85185
ATM	0.175218	1.20482	0.925926	1.5625
ATP5A1	0.0409456	0.763359	0.588235	0.990099
ATP5B	0.0356702	0.757576	0.584795	0.980392
ATP5C1	0.0127924	0.699301	0.526316	0.925926
ATP5F1	0.0102651	0.70922	0.546448	0.925926
ATP5G1	0.00695567	0.699301	0.540541	0.909091
ATP5G2	0.00244692	0.666667	0.512821	0.869565
ATP5G3	0.131432	0.8	0.598802	1.06383
ATP5H	0.0494838	0.757576	0.574713	1
ATP5I	0.00228738	0.653595	0.49505	0.862069
ATP5J	0.0493855	0.763359	0.581395	1
ATP5J2	0.0025929	0.628931	0.462963	0.854701
ATP5L	0.213941	0.833333	0.621118	1.11111
ATP5O	0.129149	0.806452	0.609756	1.06383
ATR	0.273095	1.16279	0.884956	1.51515
ATRIP	0.28921	0.847458	0.628931	1.14943
ATRX	0.0292887	0.724638	0.537634	0.970874
ATXN3	0.0767836	0.793651	0.609756	1.03093
AURKB	0.0427711	0.763359	0.584795	0.990099
BAD	0.123669	0.787402	0.581395	1.06383
BAIAP2	0.0145177	1.38889	1.06383	1.81818
BAK1	0.247553	0.840336	0.632911	1.1236
BARD1	0.00428331	0.657895	0.49505	0.877193
BAX	0.0425462	0.763359	0.588235	0.990099
BBC3	0.00953074	1.40845	1.08696	1.85185
BCAR1	0.0632934	1.28205	0.990099	1.66667
BCL2	0.221522	0.840336	0.636943	1.11111
BCL2A1	0.0471273	0.729927	0.534759	1
BCL2L1	0.217091	0.847458	0.649351	1.0989
BCL2L10	0.133056	0.819672	0.628931	1.06383
BCL2L2	0.002874	1.49254	1.14943	1.96078
BCR	0.165011	1.20482	0.925926	1.5625
BID	0.191294	0.840336	0.649351	1.08696
BIK	0.0413865	1.33333	1.0101	1.75439
BIRC5	0.0097309	0.699301	0.529101	0.917431
BLC	0.00878585	1.47059	1.0989	1.96078
BLM	0.010016	0.662252	0.483092	0.909091
BMI1	0.117767	1.26582	0.943396	1.69492
BMP2	0.291328	0.869565	0.671141	1.1236
BNIP3	0.196742	0.840336	0.649351	1.0989
BNIP3L	0.19416	0.833333	0.628931	1.0989
BOK	0.233128	0.840336	0.628931	1.1236
BPGM	0.00463144	0.662252	0.49505	0.884956
BRCA1	0.539135	1.08696	0.833333	1.40845
BRCA2	0.678838	1.06383	0.806452	1.38889
BRIP1	0.0939192	0.775194	0.571429	1.04167
BTG1	0.0174143	0.680272	0.49505	0.934579
BTG2	0.242398	0.840336	0.628931	1.1236
CAPN1	0.10519	1.25	0.952381	1.63934
CAPN2	0.113667	1.25	0.943396	1.63934
CASP1	0.164006	0.806452	0.591716	1.0989
CASP10	0.0436151	0.740741	0.555556	0.990099
CASP14
CASP2	0.000480075	0.617284	0.469484	0.813008
CASP3	0.00945126	0.704225	0.537634	0.917431
CASP4	0.381545	0.884956	0.680272	1.16279
CASP5	0.0164846	0.699301	0.518135	0.934579
CASP6	0.00573445	0.689655	0.531915	0.900901
CASP7	0.0160118	0.719424	0.549451	0.943396
CASP8	0.000304192	0.617284	0.473934	0.806452
CASP9	0.160638	0.826446	0.628931	1.07527
CAV1	0.2298	0.854701	0.657895	1.11111
CBX3	0.00147802	0.653595	0.502513	0.854701
CCL15
CCL2	0.103309	0.793651	0.60241	1.05263
CCNB1	0.0187091	0.729927	0.561798	0.952381
CCNB2	0.13921	0.813008	0.621118	1.07527
CCND1	0.00986563	1.40845	1.08696	1.81818
CCNE1	0.0243635	1.40845	1.04167	1.88679
CCNF	0.382292	1.13636	0.847458	1.53846
CCNG1	0.0153926	0.719424	0.549451	0.943396
CCNH	0.000372375	1.69492	1.26582	2.22222
CCNO	0.276837	1.16279	0.884956	1.51515
CD82	0.333956	1.14943	0.869565	1.51515
CDC16	0.381409	1.1236	0.862069	1.47059
CDC20	0.0124036	0.694444	0.518135	0.925926
CDC25A	0.0178861	0.704225	0.529101	0.943396
CDC25C	0.389331	0.877193	0.653595	1.17647
CDC42	0.0319359	0.704225	0.512821	0.970874
CDC6	0.178668	0.833333	0.645161	1.08696
CDH1	0.177581	1.19048	0.925926	1.5625
CDK1	0.14698	0.819672	0.628931	1.07527
CDK2	0.0370153	0.746269	0.568182	0.980392
CDK4	0.0305426	0.729927	0.549451	0.970874
CDK6	0.010015	1.51515	1.0989	2.08333
CDK7	0.0886027	0.793651	0.609756	1.03093
CDKN1A	0.16095	1.23457	0.917431	1.66667
CDKN2A	0.114116	0.813008	0.625	1.05263
CDKN2B	0.20647	0.826446	0.617284	1.11111
CDKN2D	0.120511	0.793651	0.591716	1.06383
CDKN3	0.00654647	0.653595	0.478469	0.892857
CFL1	0.00810746	0.704225	0.540541	0.917431
CFLAR	0.097086	0.8	0.609756	1.04167
CHD4	0.249355	0.840336	0.632911	1.1236
CHEK1	0.052044	0.757576	0.568182	1
CHEK2	0.0111801	0.694444	0.520833	0.917431
CHUK	0.119549	1.26582	0.943396	1.69492
CIB1	0.0582243	0.78125	0.598802	1.0101
COL4A3	0.0226493	0.735294	0.561798	0.961538
COX4I1	0.00656991	0.680272	0.515464	0.900901
COX5A	0.476898	0.900901	0.680272	1.20482
COX5B	0.020413	0.724638	0.552486	0.952381
COX6A1	0.00626268	0.641026	0.465116	0.884956
COX6A2	0.103367	0.78125	0.584795	1.05263
COX6B1	0.0455814	0.757576	0.574713	1
COX6C	0.310857	0.869565	0.657895	1.13636
COX7A2	0.00390439	0.666667	0.505051	0.877193
COX7A2L	0.0647889	0.78125	0.60241	1.02041
COX7B	0.113939	0.787402	0.581395	1.06383
COX8A	0.00633084	0.657895	0.483092	0.892857
CRADD	0.26866	0.862069	0.657895	1.1236
CRK	0.152062	0.813008	0.609756	1.07527
CRY1	0.0302584	1.35135	1.03093	1.78571
CTNNB1	0.0285978	1.33333	1.03093	1.75439
CTSB	0.126918	1.21951	0.943396	1.5873
CTSK	0.152405	1.21951	0.925926	1.5873
CTSL	0.328126	1.16279	0.854701	1.5873
CTTN	0.158157	1.20482	0.925926	1.5625
CXCL11	3.21585e-07	0.483092	0.363636	0.641026
CXCL12	0.0168581	1.40845	1.06383	1.88679
CXCL13	0.000632263	0.636943	0.490196	0.826446
CXCL14	0.143526	1.21951	0.934579	1.5625
CXCL3	0.335468	0.877193	0.680272	1.13636
CXCL5	0.238091	0.854701	0.653595	1.11111
CXCL6	0.293474	0.862069	0.653595	1.13636
CXCL9	0.000825385	0.628931	0.480769	0.826446
CXCR4	0.000189348	0.598802	0.456621	0.787402
CYB561D1	0.0575205	1.2987	0.990099	1.69492
CYC1	0.259841	1.17647	0.884956	1.5873
CS	0.0982163	0.8	0.613497	1.04167
CSF1	0.257698	1.17647	0.884956	1.5625
CSF3
CSNK2A2	0.441195	1.11111	0.847458	1.47059
CST7	0.102091	0.793651	0.606061	1.05263
DAPK1	0.0125434	1.42857	1.07527	1.88679
DAXX	0.0178299	0.724638	0.552486	0.943396
DCLRE1C	0.00168136	0.649351	0.49505	0.854701
DDB1	0.350564	1.13636	0.862069	1.51515
DDB2	0.00406332	0.641026	0.469484	0.869565
DEDD	0.044727	0.763359	0.584795	0.990099
DEDD2	0.1461	1.21951	0.934579	1.6129
DIAPH1	0.0165896	1.38889	1.06383	1.81818
DKC1	0.0477733	0.763359	0.581395	1
DLAT	0.366458	1.13636	0.854701	1.51515
DLD	0.114367	1.26582	0.943396	1.66667
DLST	0.130987	1.25	0.934579	1.69492
DMC1	0.0160123	0.719424	0.552486	0.943396
DNAJB1	0.234668	1.20482	0.884956	1.63934
DNMT1	0.0256236	0.735294	0.561798	0.961538
DPP4	0.752847	0.952381	0.724638	1.26582
E2F1	0.144153	0.813008	0.617284	1.07527
E2F3	0.00215629	0.645161	0.485437	0.854701
EDIL3	0.306307	1.16279	0.869565	1.5625
EDN1	0.186193	1.19048	0.917431	1.5625
EGF	0.138544	0.819672	0.628931	1.06383
EGFR	0.00402221	1.49254	1.13636	1.96078
EGR1	0.00390026	1.47059	1.1236	1.92308
ELK1	0.0438283	0.75188	0.564972	0.990099
EME1	0.0405646	0.75188	0.574713	0.990099
ENAH	0.0706359	0.75188	0.552486	1.02041
ENO1	0.0837975	1.31579	0.961538	1.81818
ENO2	0.124499	1.25	0.943396	1.66667
ENO3	0.28366	0.862069	0.649351	1.13636
ERBB2	0.00111187	1.66667	1.21951	2.27273
ERCC1	0.110064	1.26582	0.943396	1.69492
ERCC2	0.10736	1.25	0.952381	1.63934
ERCC3	0.107881	1.23457	0.952381	1.6129
ERCC4	0.206519	1.20482	0.900901	1.63934
ERCC5	0.375705	0.877193	0.653595	1.17647
ERCC6	0.621942	1.07527	0.813008	1.42857
ERCC8	0.200589	1.19048	0.909091	1.5625
EREG	0.117815	1.25	0.943396	1.66667
ESR1	0.080807	1.28205	0.970874	1.72414
ETS1	0.0770409	1.26582	0.970874	1.66667
ETS2	0.048283	1.2987	1	1.69492
ETV4	0.0912888	0.8	0.617284	1.04167
EWSR1	0.0151917	0.719424	0.552486	0.943396
EXO1	0.0378971	0.746269	0.564972	0.980392
EZR	0.117951	1.25	0.943396	1.66667
F3	0.13698	0.819672	0.628931	1.06383
FADD	0.127523	1.25	0.934579	1.66667
FANCA	0.313377	1.14943	0.884956	1.49254
FANCD2	0.0159621	1.44928	1.06383	1.96078
FANCG	0.00189229	0.662252	0.510204	0.862069
FAP	0.0564722	1.31579	0.990099	1.75439
FAS	0.105085	1.26582	0.952381	1.66667
FASLG	0.0814418	0.763359	0.558659	1.03093
FBP1	0.083849	0.793651	0.609756	1.03093
FBP2
FEN1	0.0033562	0.680272	0.520833	0.877193
FGF1	0.167162	1.20482	0.925926	1.5873
FGF2	0.401156	1.1236	0.847458	1.49254
FH	0.0330326	0.75188	0.578035	0.980392
FHIT	0.147454	0.819672	0.621118	1.07527
FLT1	0.116566	0.806452	0.621118	1.05263
FOS	0.00273427	1.51515	1.14943	2
FOXD3
FOXO3	0.0487227	1.2987	1	1.69492
FST	0.186512	1.19048	0.917431	1.5625
G6PC
G6PC3	0.0141989	0.70922	0.540541	0.934579
G6PD	0.0163085	0.714286	0.546448	0.943396
GADD45A	0.0722937	0.787402	0.606061	1.02041
GADD45B	0.0169265	1.38889	1.06383	1.85185
GADD45G	0.00510392	0.689655	0.529101	0.892857
GALM	0.0786858	0.775194	0.581395	1.03093
GAR1	0.00399069	0.666667	0.507614	0.877193
GBE1	0.363584	0.877193	0.653595	1.17647
GCK	0.0634589	1.28205	0.990099	1.66667
GPI	0.0884351	1.25	0.961538	1.6129
GSK3A	0.309681	0.869565	0.662252	1.13636
GSK3B	0.0235318	1.40845	1.04167	1.88679
GYS1	0.0397735	1.31579	1.0101	1.72414
GYS2	0.527546	1.08696	0.840336	1.40845
H2AFX	0.00565706	0.689655	0.531915	0.900901
H6PD	0.0011754	1.5625	1.19048	2.04082
HDAC1	0.0258545	1.38889	1.04167	1.88679
HDAC2	0.297489	1.14943	0.884956	1.49254
HDAC3	0.0883406	1.28205	0.961538	1.69492
HDAC4	0.00235641	1.5625	1.16279	2.08333
HDAC5	0.0171006	1.38889	1.06383	1.81818
HDAC6	0.312681	1.14943	0.877193	1.51515
HDAC7	0.129663	1.26582	0.934579	1.69492
HGF	0.0811406	1.2987	0.970874	1.72414
HIC1	0.152929	1.21951	0.925926	1.5873
HIF1A	0.135268	0.8	0.60241	1.07527
HK2	0.222851	0.847458	0.645161	1.11111
HK3	0.237987	1.17647	0.900901	1.51515
HRAS	0.158598	0.826446	0.632911	1.07527
HRK	0.0180244	1.38889	1.05263	1.81818
HSPA1A	0.0228803	0.735294	0.561798	0.961538
HSPA1B	0.0422844	0.763359	0.588235	0.990099
HSPA1L	0.00173012	0.645161	0.487805	0.847458
HTATIP2	0.0832348	0.757576	0.552486	1.04167
HUS1	0.0358165	0.735294	0.555556	0.980392
ICAM1	0.00719775	0.684932	0.518135	0.900901
ICAM3	0.375066	0.884956	0.680272	1.16279
IDH1	0.085626	1.28205	0.961538	1.69492
IDH2	0.0357031	0.746269	0.564972	0.980392
IDH3A	0.438739	0.884956	0.649351	1.20482
IDH3B	0.138673	1.25	0.925926	1.69492
IDH3G	0.0197293	0.714286	0.537634	0.952381
IFNG	0.0432338	0.763359	0.588235	0.990099
IGF1	0.238357	0.840336	0.625	1.1236
IGF1R	0.0460265	1.33333	1	1.78571
IGF2R	0.0160289	1.36986	1.06383	1.78571
IGFBP2	0.350531	0.877193	0.675676	1.14943
IGFBP7	0.0170046	0.714286	0.540541	0.943396
IKBKE	0.179493	0.819672	0.617284	1.0989
IL10	0.509367	0.909091	0.684932	1.20482
IL13
IL15	0.166869	1.21951	0.917431	1.63934
IL6	0.185439	0.819672	0.606061	1.0989
IL7	0.232082	1.19048	0.892857	1.5873
ILK	0.167961	1.21951	0.917431	1.5873
ITGA4	0.0637614	1.33333	0.980392	1.81818
ITGAM	0.00172984	1.5873	1.19048	2.12766
ITGB1	0.00140272	1.6129	1.20482	2.17391
ITGB2	0.24006	1.19048	0.884956	1.5873
ITGB3	0.499045	0.917431	0.704225	1.19048
JAG1	0.0633436	0.769231	0.584795	1.02041
JAK2	0.0105072	0.689655	0.520833	0.917431
JUN	0.04753	1.33333	1	1.78571
JUNB	0.000565926	1.5873	1.21951	2.08333
JUND	0.235838	0.854701	0.653595	1.11111
KAT2B	0.195085	0.826446	0.625	1.0989
KAT5	0.290756	1.17647	0.869565	1.5625
KDR	0.102577	0.8	0.609756	1.04167
KISS1	0.0800034	0.793651	0.609756	1.03093
KIT	0.246472	1.16279	0.900901	1.51515
KITLG	0.16371	0.806452	0.595238	1.08696
KRAS	0.261597	0.840336	0.613497	1.13636
LIG1	0.328536	1.13636	0.877193	1.49254
LIG3	0.0172652	1.38889	1.06383	1.81818
LIG4	0.495584	0.909091	0.689655	1.19048
LIMK1	0.141918	0.813008	0.621118	1.07527
LRP5L	0.315708	0.854701	0.632911	1.16279
LTA	0.00278679	0.671141	0.515464	0.869565
LTB	0.0707085	0.775194	0.588235	1.02041
MAD1L1	0.0713458	1.26582	0.980392	1.63934
MAPK1	0.142979	0.806452	0.598802	1.07527
MCL1	0.0601376	1.28205	0.990099	1.66667
MCM2	0.163938	0.813008	0.609756	1.08696
MCM3	0.000871784	0.609756	0.452489	0.819672
MCM4	0.0606052	0.78125	0.598802	1.0101
MCM5	0.0404297	0.724638	0.534759	0.990099
MDC1	0.102471	0.78125	0.578035	1.05263
MDH1	0.210438	1.21951	0.892857	1.63934
MDH1B	0.0575321	0.775194	0.595238	1.0101
MDH2	0.0228273	1.38889	1.04167	1.85185
MDM2	0.436974	1.1236	0.833333	1.51515
MDM4	0.059246	0.775194	0.591716	1.0101
MEN1	0.0568587	0.757576	0.564972	1.0101
MET	0.018227	1.40845	1.06383	1.88679
METAP2	0.0267773	0.724638	0.546448	0.961538
MGMT	0.154853	0.819672	0.621118	1.07527
MIF	0.0152109	0.724638	0.558659	0.943396
MLH1	0.267868	0.854701	0.649351	1.1236
MLH3	0.250255	0.833333	0.617284	1.13636
MMP1	0.0712257	0.775194	0.584795	1.02041
MMP10	0.265504	0.862069	0.666667	1.1236
MMP11	0.296917	0.854701	0.636943	1.14943
MMP12	0.0433348	0.746269	0.561798	0.990099
MMP13	0.243694	1.19048	0.892857	1.5873
MMP14	0.00186557	1.5625	1.17647	2.08333
MMP2	0.0594102	1.28205	0.990099	1.66667
MMP3
MMP7	0.081041	1.26582	0.970874	1.63934
MMP9	0.049075	0.75188	0.568182	1
MMS19	0.0374291	1.31579	1.02041	1.72414
MPG	0.196071	1.21951	0.900901	1.66667
MSH2	0.0988219	0.787402	0.591716	1.04167
MSH3	0.0320404	1.35135	1.02041	1.78571
MSH4	0.419572	1.1236	0.847458	1.47059
MSH5	0.00791776	0.694444	0.529101	0.909091
MSH6	0.166518	0.826446	0.628931	1.08696
MSN	0.023614	0.724638	0.546448	0.961538
MTA1	0.00724964	0.694444	0.529101	0.909091
MUS81	0.123166	0.813008	0.621118	1.06383
MUTYH	0.0232115	0.735294	0.561798	0.961538
MYB	0.133008	1.21951	0.943396	1.5873
MYC	0.000583288	1.69492	1.25	2.32558
MYCL	0.0291448	0.740741	0.568182	0.970874
MYCN	0.00628266	0.689655	0.529101	0.900901
MYH10	0.137377	0.8	0.598802	1.07527
MYH9	0.153436	1.20482	0.934579	1.5625
MYL9	0.298924	0.869565	0.671141	1.13636
MYLK	0.244427	0.854701	0.649351	1.11111
MYOD1
NAP1L1	0.345853	0.877193	0.675676	1.14943
NBN	0.0714352	1.28205	0.980392	1.66667
NCOA1	0.155559	1.23457	0.925926	1.63934
NCOA3	0.00696749	1.51515	1.1236	2.04082
NCOA6	0.127065	1.21951	0.943396	1.5873
NDUFA1	0.127188	0.8	0.606061	1.06383
NDUFA10	0.0621532	1.31579	0.990099	1.75439
NDUFA11	0.0313295	0.735294	0.555556	0.970874
NDUFA2	0.00521342	0.689655	0.531915	0.900901
NDUFA3	0.0246331	0.740741	0.571429	0.961538
NDUFA4	0.0486927	0.735294	0.543478	1
NDUFA5	0.0271214	0.740741	0.568182	0.970874
NDUFA6	0.0235802	0.740741	0.568182	0.961538
NDUFA8	0.0621758	0.775194	0.591716	1.0101
NDUFAB1	0.112207	0.806452	0.625	1.05263
NDUFB10	0.00711192	0.675676	0.505051	0.900901
NDUFB2	0.00227484	0.666667	0.510204	0.862069
NDUFB3	0.0327469	0.740741	0.558659	0.980392
NDUFB4	0.00502924	0.689655	0.529101	0.892857
NDUFB5	0.014808	0.704225	0.529101	0.934579
NDUFB6	0.0013038	0.649351	0.49505	0.847458
NDUFB7	0.0185051	0.719424	0.543478	0.943396
NDUFB8	0.114986	0.8	0.606061	1.05263
NDUFB9	0.0574241	0.775194	0.595238	1.0101
NDUFC1	0.0288192	0.746269	0.578035	0.970874
NDUFC2	0.0017989	0.645161	0.487805	0.847458
NDUFS1	0.260843	1.16279	0.892857	1.51515
NDUFS2	0.0254862	0.714286	0.531915	0.961538
NDUFS3	0.0179132	0.714286	0.540541	0.943396
NDUFS4	0.424491	0.900901	0.684932	1.17647
NDUFS5	0.000449761	0.625	0.478469	0.813008
NDUFS6	0.0108252	0.689655	0.518135	0.917431
NDUFS7	0.314614	1.16279	0.869565	1.53846
NDUFS8	0.0195911	0.719424	0.546448	0.952381
NDUFV1	0.0375875	0.75188	0.571429	0.980392
NDUFV2	0.00183596	0.662252	0.510204	0.862069
NDUFV3	0.326926	0.862069	0.636943	1.16279
NEIL1	0.214057	0.847458	0.649351	1.0989
NEIL2	0.112186	0.793651	0.595238	1.05263
NEIL3	0.111968	0.806452	0.613497	1.05263
NF1	0.0415794	1.33333	1.0101	1.75439
NF2	0.0330794	0.75188	0.574713	0.980392
NFKB1	0.0151991	1.38889	1.06383	1.81818
NFKB2	0.551721	0.917431	0.699301	1.21951
NFKBIA	0.192318	0.819672	0.613497	1.0989
NFKBIB	0.0835965	1.2987	0.961538	1.72414
NFKBIE	0.0452423	0.746269	0.558659	0.990099
NFKBIZ	0.104836	1.25	0.952381	1.63934
NGF	0.573847	0.925926	0.714286	1.20482
NGFR	0.00745552	1.44928	1.0989	1.88679
NHP2	0.0188992	0.689655	0.507614	0.943396
NME4	0.278051	1.16279	0.884956	1.51515
NOD1	0.295731	1.14943	0.884956	1.49254
NOP10	0.00615295	0.653595	0.480769	0.884956
NOS3	0.229009	0.840336	0.628931	1.11111
NOXA	0.229094	0.840336	0.625	1.1236
NPM1	0.122131	0.813008	0.625	1.05263
NR4A3	0.0845296	1.28205	0.961538	1.72414
NRAS	0.00387012	0.680272	0.520833	0.884956
NRG1	0.0737361	1.28205	0.980392	1.66667
NRP1	0.247346	1.17647	0.892857	1.53846
NRP2	0.0331935	1.33333	1.02041	1.75439
NTHL1	0.272907	0.854701	0.641026	1.13636
OGDH	0.0195123	1.36986	1.05263	1.78571
OGG1	0.0084215	1.47059	1.0989	1.96078
PAK1	0.0014664	0.653595	0.502513	0.854701
PAK4	0.0265962	1.33333	1.03093	1.75439
PARP1	0.160889	0.806452	0.598802	1.08696
PARP2	0.0138231	0.719424	0.549451	0.934579
PARP3	0.241497	1.17647	0.900901	1.51515
PAX8	0.251429	1.16279	0.900901	1.51515
PC	0.000118419	1.69492	1.28205	2.17391
PCK1	0.262169	0.862069	0.662252	1.1236
PCK2	0.0190508	0.719424	0.543478	0.952381
PCNA	0.0732143	0.769231	0.581395	1.02041
PDHA1	0.0126155	0.719424	0.552486	0.934579
PDHB	0.156553	0.826446	0.632911	1.07527
PDK1	0.0863223	0.8	0.613497	1.03093
PDK2	0.146511	1.21951	0.934579	1.5873
PDK3	0.184027	0.840336	0.645161	1.08696
PDK4	0.00620475	1.49254	1.1236	2
PDP2	0.0999053	0.793651	0.60241	1.04167
PDPR	0.00963088	1.42857	1.08696	1.88679
PEA15	0.146544	0.826446	0.632911	1.07527
PECAM1	0.101435	0.806452	0.621118	1.04167
PF4
PFKL	0.000499134	1.6129	1.21951	2.08333
PFN1	0.00118904	0.653595	0.502513	0.847458
PGF	0.435922	1.11111	0.854701	1.44928
PGK1	0.0687474	0.775194	0.591716	1.02041
PGK2
PGLS	0.0825304	0.775194	0.581395	1.03093
PGM1	0.162227	1.21951	0.925926	1.5873
PGM2	0.109014	1.25	0.952381	1.66667
PGM3	0.00113873	0.628931	0.473934	0.833333
PHKA1	0.474787	0.900901	0.680272	1.19048
PHKB	0.217696	1.19048	0.900901	1.53846
PHKG1	0.595702	0.934579	0.714286	1.20482
PHKG2	0.0177441	0.729927	0.561798	0.952381
PIDD1	0.154439	0.813008	0.609756	1.08696
PIF1	0.265803	0.847458	0.636943	1.13636
PIGF	0.147141	0.813008	0.613497	1.07527
PIK3C2A	0.0832032	0.775194	0.578035	1.03093
PIK3CA	0.324737	0.877193	0.671141	1.13636
PINX1	0.442538	0.892857	0.666667	1.19048
PKLR
PLAUR	0.04139	1.31579	1.0101	1.69492
PLCG1	0.131112	1.21951	0.943396	1.5873
PLD1	0.219063	1.19048	0.900901	1.5873
PLK1	0.214754	0.833333	0.625	1.11111
PML	0.147565	0.813008	0.617284	1.07527
PMS1	0.0109837	0.714286	0.549451	0.925926
PMS2	0.268324	1.16279	0.892857	1.51515
PNKP	0.194776	0.840336	0.649351	1.0989
POLB	0.312502	0.877193	0.675676	1.13636
POLD3	0.00898458	0.704225	0.540541	0.917431
POLL	0.051258	1.2987	1	1.69492
POT1	0.183915	1.21951	0.909091	1.63934
PPA1	0.228677	0.833333	0.613497	1.1236
PPARG	0.218116	1.19048	0.900901	1.5625
PPARGC1B	0.0259003	1.35135	1.03093	1.75439
PPBP
PPP2R1A	0.366357	0.884956	0.675676	1.14943
PPP2R1B	0.325941	1.14943	0.869565	1.51515
PRC1	0.0603747	0.775194	0.591716	1.0101
PRKCA	0.283337	1.16279	0.884956	1.51515
PRKCB	0.293292	0.854701	0.632911	1.14943
PRKDC	0.190166	0.826446	0.617284	1.0989
PROK2	0.0131529	0.684932	0.505051	0.925926
PRPS1	0.152516	0.813008	0.606061	1.08696
PRPS1L1
PRPS2	0.00328309	0.632911	0.465116	0.862069
PTEN	0.0675276	1.2987	0.980392	1.75439
PTGES3	0.000473951	0.591716	0.438596	0.793651
PTK2	0.0547734	0.746269	0.555556	1.0101
PTK2B	0.165006	1.21951	0.917431	1.6129
PTN	0.0227588	0.704225	0.520833	0.952381
PTPN1	0.00718435	1.42857	1.0989	1.88679
PTTG1	0.0386965	0.740741	0.558659	0.990099
PXN	0.0119544	1.40845	1.07527	1.81818
PYCARD	0.243446	0.840336	0.628931	1.1236
PYGL	0.0360197	1.38889	1.02041	1.88679
PYGM	0.0470232	1.2987	1	1.69492
RAC1	0.231997	0.854701	0.657895	1.11111
RAC2	0.308764	0.877193	0.675676	1.13636
RAD1	0.00157434	0.653595	0.502513	0.854701
RAD17	0.0385872	1.31579	1.0101	1.72414
RAD18	0.311866	1.16279	0.869565	1.53846
RAD21	0.170879	0.833333	0.641026	1.08696
RAD23A	0.00506046	0.666667	0.5	0.884956
RAD23B	0.328075	1.14943	0.869565	1.53846
RAD50	0.293167	0.847458	0.625	1.14943
RAD51	0.200034	1.19048	0.909091	1.5625
RAD51B	0.695466	1.05263	0.806452	1.36986
RAD51C	0.00977404	0.680272	0.507614	0.909091
RAD51D	0.0221225	1.35135	1.04167	1.75439
RAD52	0.164186	1.21951	0.925926	1.5873
RAD54L	0.0351663	0.729927	0.540541	0.980392
RAD9A	0.0739201	1.2987	0.970874	1.72414
RAF1	0.161413	1.20482	0.925926	1.5625
RAP1A	0.00674621	0.694444	0.534759	0.909091
RARA	0.0546642	1.33333	0.990099	1.78571
RASA1	0.0208387	1.36986	1.04167	1.78571
RASSF1	0.0058557	1.53846	1.1236	2.08333
RB1	0.0011802	1.53846	1.19048	2
RBBP8	0.0215976	0.724638	0.552486	0.952381
RBKS	0.0722965	1.26582	0.980392	1.66667
RBL2	0.14273	1.23457	0.934579	1.63934
RDX	0.0636778	0.78125	0.598802	1.0101
REL	0.0547754	1.31579	0.990099	1.75439
RELA	0.117915	1.23457	0.952381	1.6129
RELB	0.00184047	1.53846	1.17647	2
RET	0.25126	1.17647	0.884956	1.5625
REV1	0.165432	0.833333	0.641026	1.07527
RFC1	0.258475	0.862069	0.662252	1.11111
RHO	0.72993	0.952381	0.724638	1.25
RHOA	0.0280612	0.746269	0.571429	0.970874
RHOB	0.0498315	1.2987	1	1.69492
RHOC	0.0903648	0.793651	0.606061	1.04167
RIPK2	0.126657	0.813008	0.625	1.06383
RND3	0.115793	1.28205	0.943396	1.75439
RNF168	0.217824	0.840336	0.636943	1.11111
RNF8	0.00494438	0.675676	0.512821	0.892857
RNU11	0.774761	1.04167	0.78125	1.38889
ROCK1	0.0101794	0.684932	0.515464	0.917431
RORB	0.370034	0.877193	0.662252	1.16279
ROS1	0.0753426	0.746269	0.537634	1.03093
RPA1	0.382072	0.892857	0.684932	1.14943
RPA3	0.0890937	0.793651	0.613497	1.03093
RPE	0.180805	0.833333	0.632911	1.08696
RPIA	0.125577	0.806452	0.606061	1.06383
RTEL1	0.47186	1.11111	0.826446	1.51515
RUNX1	0.000430149	1.5873	1.23457	2.08333
RUNX3	0.0441589	1.35135	1.0101	1.81818
S100A4	0.254086	0.847458	0.636943	1.1236
SART1	0.297823	1.14943	0.877193	1.51515
SDHA	0.0612867	0.746269	0.546448	1.0101
SDHB	0.30211	1.17647	0.869565	1.5873
SDHC	0.173854	1.21951	0.917431	1.63934
SDHD	0.326249	0.862069	0.641026	1.16279
SERPINB5	0.00799996	0.694444	0.531915	0.909091
SERPINE1	0.172563	1.20482	0.917431	1.5873
SERPINF1	0.070045	0.775194	0.584795	1.02041
SH3PXD2A	0.000309064	1.63934	1.25	2.17391
SIRT1	0.0529096	0.757576	0.568182	1
SLC25A25	0.0215126	1.38889	1.05263	1.81818
SLK	0.376992	1.1236	0.862069	1.47059
SLX4	0.167876	1.23457	0.917431	1.66667
SMAD2	0.00268062	0.666667	0.510204	0.869565
SMAD3	0.0616141	1.2987	0.990099	1.72414
SMAD4	0.0892768	0.763359	0.555556	1.04167
SMC1A	0.245248	0.847458	0.636943	1.1236
SMG6	0.0726629	1.26582	0.980392	1.63934
SMUG1	0.000475011	0.625	0.478469	0.813008
SNAI1	0.00960644	1.40845	1.08696	1.85185
SNAI2	0.0243607	1.38889	1.04167	1.85185
SNAI3	0.103863	1.23457	0.952381	1.6129
SOCS3	0.00778909	1.42857	1.0989	1.85185
SP1	0.0374101	1.36986	1.02041	1.85185
SPHK1	0.147268	1.21951	0.934579	1.5625
SRC	0.102798	0.8	0.617284	1.04167
SSB	0.0728538	0.763359	0.564972	1.03093
STAT1	0.000400344	0.617284	0.471698	0.806452
STAT3	0.14048	1.23457	0.934579	1.66667
STK11	0.226904	1.19048	0.900901	1.5873
STMN1	0.018094	0.729927	0.558659	0.952381
SUCLA2	0.0238547	1.36986	1.04167	1.78571
SUCLG1	0.256575	0.847458	0.636943	1.1236
SUCLG2	0.0584553	0.740741	0.543478	1.0101
SUMO1	0.00101926	0.636943	0.485437	0.833333
SVIL	0.00192351	1.51515	1.16279	1.96078
TADA3	0.123963	1.23457	0.943396	1.6129
TALDO1	0.200834	0.840336	0.645161	1.0989
TBK1	0.288136	1.14943	0.884956	1.49254
TCF20	0.0164984	1.36986	1.06383	1.78571
TCF3	0.363771	0.884956	0.675676	1.14943
TDG	0.162742	1.21951	0.925926	1.5873
TEP1	0.0112814	1.40845	1.07527	1.81818
TERF1	0.0682959	0.769231	0.581395	1.02041
TERF2	0.258475	1.17647	0.892857	1.53846
TERF2IP	0.000204111	0.584795	0.440529	0.78125
TERT	0.270126	1.16279	0.892857	1.49254
TGFB1	0.114294	1.26582	0.943396	1.69492
TIMP1	0.152173	1.21951	0.925926	1.6129
TIMP2	0.132564	1.21951	0.943396	1.5873
TINF2	0.269043	0.847458	0.628931	1.13636
TKT	0.0641996	0.763359	0.571429	1.02041
TLN1	0.0849688	0.775194	0.581395	1.03093
TNF	0.256628	0.854701	0.645161	1.1236
TNFRSF10A	0.0422713	0.763359	0.588235	0.990099
TNFRSF10B	0.140327	0.806452	0.606061	1.07527
TNFRSF10C	0.0467967	1.33333	1	1.78571
TNFRSF10D	0.30052	1.14943	0.884956	1.49254
TNFRSF1A	0.198788	1.21951	0.900901	1.63934
TNFRSF1B	0.173331	1.23457	0.909091	1.66667
TNFRSF21	0.0861372	0.793651	0.606061	1.03093
TNFSF4	0.126885	1.23457	0.943396	1.63934
TNFSF8	0.299134	0.869565	0.662252	1.13636
TNKS	0.0611637	1.2987	0.990099	1.72414
TNKS2	0.0649797	1.31579	0.980392	1.78571
TOP2A	0.43806	1.1236	0.833333	1.51515
TOPBP1	0.0233096	0.724638	0.546448	0.961538
TP53	0.381399	1.1236	0.862069	1.44928
TP53AIP1	0.0596472	1.2987	0.990099	1.72414
TP53BP2	0.015162	1.42857	1.06383	1.88679
TP63	0.0844265	0.793651	0.606061	1.03093
TP73	0.305418	0.869565	0.666667	1.13636
TPI1	0.0854083	0.775194	0.581395	1.04167
TRADD	0.492571	1.11111	0.833333	1.47059
TRAF1	0.158663	0.8	0.581395	1.08696
TRAF2	0.0789822	1.26582	0.970874	1.63934
TSC1	0.165513	1.21951	0.917431	1.6129
TWIST1	0.135781	1.21951	0.943396	1.5873
TWIST2	0.347431	1.14943	0.862069	1.53846
TYMP	0.207373	0.833333	0.625	1.11111
UGP2	0.200917	0.826446	0.613497	1.11111
UNG	0.0584434	0.78125	0.60241	1.0101
UQCR11	0.0931641	0.8	0.617284	1.04167
UQCRC1	0.0489198	0.769231	0.595238	1
UQCRC2	0.141369	1.23457	0.934579	1.6129
UQCRFS1	0.000451621	1.69492	1.25	2.27273
UQCRH	0.478316	0.909091	0.699301	1.17647
UQCRQ	0.0400937	0.763359	0.588235	0.990099
VASP	0.0172369	1.40845	1.06383	1.88679
VCL	0.165461	1.20482	0.925926	1.5625
VEGFA	0.0582545	0.775194	0.598802	1.0101
VEGFB	0.00662011	0.675676	0.507614	0.900901
VEGFC	0.0502062	1.2987	1	1.69492
VEGFD	0.0993498	0.787402	0.595238	1.04167
VHL	0.100491	1.25	0.961538	1.6129
VIM	0.224882	0.847458	0.653595	1.11111
WASF1	0.494933	1.0989	0.840336	1.44928
WASF2	0.000720531	1.66667	1.23457	2.27273
WASL	0.577275	1.07527	0.833333	1.38889
WEE1	0.0523942	0.757576	0.571429	1
WIPF1	0.152176	1.25	0.925926	1.66667
WRAP53	0.180948	1.20482	0.917431	1.5873
WT1	0.0770115	0.78125	0.591716	1.03093
WWOX	0.0389566	0.735294	0.549451	0.990099
XAB2	0.23916	0.854701	0.657895	1.11111
XPA	0.14992	0.813008	0.613497	1.07527
XPC	0.008767	1.42857	1.08696	1.85185
XRCC1	0.0529686	0.746269	0.549451	1
XRCC2	0.00950787	0.694444	0.526316	0.917431
XRCC3	0.072644	0.763359	0.568182	1.03093
XRCC4	0.0694976	1.26582	0.980392	1.66667
XRCC5	0.104338	0.8	0.606061	1.05263
XRCC6	0.16231	0.826446	0.632911	1.07527
ZEB1	0.0825676	1.28205	0.970874	1.72414
ZEB2	0.108848	1.25	0.952381	1.66667
ZHX2	0.0559994	0.769231	0.591716	1.0101

### Sheet: Pancreas
Supplemental Table 1. Univariate analysis of cancer hallmark genes across 26 types of cancer. Pancreas
Gene_name	pvalue	HR	CI_low	CI_high
ABL1	0.022379	0.606061	0.393701	0.934579
ACD	0.000759759	0.497512	0.327869	0.75188
ACLY	0.0306744	0.609756	0.3861	0.961538
ACO1	0.312015	1.28205	0.793651	2.04082
ACO2	0.0322479	1.81818	1.04167	3.125
ACTN1	0.0685173	1.51515	0.961538	2.38095
ACTN3	0.705572	1.08696	0.694444	1.72414
ACTR2	0.0203223	1.81818	1.08696	3.0303
ACTR3	0.0734407	1.47059	0.961538	2.22222
AGGF1	0.0255669	0.598802	0.381679	0.943396
AGL	0.015425	1.69492	1.0989	2.63158
AIMP2	0.0585763	1.5873	0.980392	2.5641
AKT1	0.0409429	0.598802	0.364964	0.980392
ALDOA	0.0274245	1.5873	1.05263	2.43902
ALDOB	0.0794309	1.51515	0.952381	2.43902
ALDOC	0.413735	1.19048	0.787402	1.78571
AMOT	0.282767	0.775194	0.490196	1.23457
ANG	0.158532	0.719424	0.452489	1.13636
ANGPT1	0.404116	0.840336	0.555556	1.26582
ANGPT2	0.015644	1.69492	1.0989	2.63158
ANGPTL4	0.0134783	1.69492	1.11111	2.5641
ANPEP	0.0441495	1.69492	1.0101	2.85714
APAF1	0.103754	0.704225	0.460829	1.07527
APEX1	0.0126201	1.66667	1.11111	2.5
APEX2	0.322128	1.23457	0.813008	1.88679
AREG	0.000361503	2.77778	1.5625	5
ARF6	9.89225e-05	2.85714	1.63934	5
ARHGDIA	0.0338396	0.621118	0.398406	0.970874
ARHGEF7	0.0210451	0.558659	0.340136	0.925926
ARRDC3	0.14904	1.38889	0.884956	2.17391
ASB1	0.000346509	0.471698	0.308642	0.719424
ATM	0.0953225	0.699301	0.456621	1.06383
ATP5A1	0.0253357	0.625	0.409836	0.943396
ATP5B	0.0696901	0.636943	0.387597	1.04167
ATP5C1	0.182762	1.33333	0.877193	2
ATP5F1	0.252046	1.28205	0.833333	2
ATP5G1	0.0107427	0.568182	0.3663	0.884956
ATP5G2	0.0696236	0.666667	0.429185	1.03093
ATP5G3	0.139554	1.47059	0.877193	2.43902
ATP5H	0.305822	1.23457	0.819672	1.85185
ATP5I	0.0153684	0.534759	0.319489	0.892857
ATP5J	0.160258	0.724638	0.458716	1.13636
ATP5J2	0.243052	0.763359	0.485437	1.20482
ATP5L	0.159193	1.35135	0.892857	2.04082
ATP5O	0.329906	0.813008	0.531915	1.23457
ATR	2.28363e-05	2.43902	1.5873	3.7037
ATRIP	0.284573	0.787402	0.502513	1.21951
ATRX	0.279888	1.28205	0.813008	2
ATXN3	0.0289999	0.609756	0.390625	0.952381
AURKB	0.0140164	1.66667	1.0989	2.5
BAD	0.167152	0.735294	0.473934	1.13636
BAIAP2	0.166361	0.729927	0.465116	1.13636
BAK1	0.00490354	1.81818	1.19048	2.7027
BARD1	0.08137	1.44928	0.952381	2.17391
BAX	0.0365885	0.632911	0.409836	0.970874
BBC3	0.109969	1.38889	0.925926	2.12766
BCAR1	0.198271	1.33333	0.862069	2.08333
BCL2	0.0332964	0.621118	0.396825	0.970874
BCL2A1	0.0409005	1.5625	1.02041	2.38095
BCL2L1	0.00058617	2.17391	1.36986	3.33333
BCL2L10	0.31343	0.806452	0.534759	1.21951
BCL2L2	0.00169829	0.49505	0.31746	0.775194
BCR	0.0944824	1.44928	0.934579	2.22222
BID	0.0128919	1.72414	1.11111	2.63158
BIK	0.00228821	2.22222	1.31579	3.7037
BIRC5	0.00304667	1.85185	1.21951	2.77778
BLC	0.0491994	0.657895	0.434783	1
BLM	0.00197903	1.92308	1.26582	2.94118
BMI1	0.232876	0.763359	0.490196	1.19048
BMP2	0.00550616	1.78571	1.17647	2.7027
BNIP3	0.207772	0.729927	0.44843	1.19048
BNIP3L	0.0344805	1.69492	1.03093	2.77778
BOK	0.024788	0.628931	0.416667	0.943396
BPGM	0.0437275	1.69492	1.0101	2.85714
BRCA1	0.00971982	1.69492	1.13636	2.5641
BRCA2	0.00557122	1.78571	1.17647	2.7027
BRIP1	0.0057886	1.85185	1.19048	2.94118
BTG1	0.418962	1.21951	0.746269	2
BTG2	0.244311	1.35135	0.813008	2.22222
CAPN1	0.00135064	2.38095	1.36986	4
CAPN2	0.000246804	2.5	1.51515	4.16667
CASP1	0.0514089	1.63934	0.990099	2.77778
CASP10	0.354855	1.21951	0.8	1.85185
CASP14
CASP2	0.0458476	1.53846	1	2.32558
CASP3	0.0274139	1.75439	1.05263	2.85714
CASP4	0.00236685	2.04082	1.28205	3.22581
CASP5	0.0535708	1.6129	0.990099	2.63158
CASP6	0.0857397	1.5873	0.934579	2.7027
CASP7	0.106345	1.40845	0.925926	2.12766
CASP8	0.128771	1.38889	0.909091	2.12766
CASP9	0.114891	0.719424	0.47619	1.08696
CAV1	0.00809891	2	1.19048	3.33333
CBX3	0.00021799	2.32558	1.47059	3.7037
CCL15	0.724827	1.07527	0.714286	1.63934
CCL2	0.0983645	0.699301	0.454545	1.07527
CCNB1	0.00798637	1.75439	1.14943	2.63158
CCNB2	2.22389e-05	2.5	1.6129	3.84615
CCND1	0.000196227	2.7027	1.5625	4.7619
CCNE1	0.0285774	1.6129	1.04167	2.5
CCNF	0.0137471	1.69492	1.11111	2.63158
CCNG1	0.0324566	1.6129	1.03093	2.5
CCNH	0.0422548	0.632911	0.403226	0.990099
CCNO	0.197684	0.735294	0.458716	1.17647
CD82	0.0448702	1.51515	1.0101	2.32558
CDC16	0.012727	0.571429	0.3663	0.892857
CDC20	0.000773987	2.27273	1.38889	3.7037
CDC25A	0.0592145	1.53846	0.980392	2.38095
CDC25C	0.00631752	1.75439	1.16279	2.7027
CDC42	0.0387636	1.5625	1.02041	2.38095
CDC6	0.000477367	2.5	1.47059	4.16667
CDH1	0.0118595	1.85185	1.13636	3.0303
CDK1	4.09989e-06	2.63158	1.72414	4.16667
CDK2	0.0203874	1.69492	1.07527	2.63158
CDK4	0.0323751	0.621118	0.401606	0.961538
CDK6	6.28404e-06	2.5641	1.66667	3.84615
CDK7	0.000196932	2.17391	1.42857	3.33333
CDKN1A	0.0908879	1.44928	0.943396	2.27273
CDKN2A	0.201358	0.75188	0.487805	1.16279
CDKN2B	0.122577	1.36986	0.917431	2.08333
CDKN2D	0.390827	1.20482	0.793651	1.81818
CDKN3	0.000837725	2.17391	1.36986	3.44828
CFL1	0.00483287	1.92308	1.21951	3.125
CFLAR	0.0785786	1.53846	0.952381	2.5
CHD4	0.318786	0.806452	0.531915	1.23457
CHEK1	6.07376e-06	2.63158	1.72414	4.16667
CHEK2	0.0127393	1.69492	1.11111	2.5641
CHUK	0.34982	1.21951	0.806452	1.85185
CIB1	0.00522734	1.81818	1.19048	2.77778
COL4A3	0.223882	0.775194	0.515464	1.16279
COX4I1	0.0310686	0.621118	0.4	0.961538
COX5A	0.189374	1.38889	0.847458	2.27273
COX5B	0.030349	0.574713	0.347222	0.952381
COX6A1	0.0377793	0.591716	0.361011	0.970874
COX6A2
COX6B1	0.285516	0.787402	0.502513	1.21951
COX6C	0.44996	0.840336	0.529101	1.33333
COX7A2	0.12319	0.671141	0.404858	1.1236
COX7A2L	0.326007	1.23457	0.813008	1.88679
COX7B	0.198048	0.763359	0.505051	1.14943
COX8A	0.0897884	0.694444	0.456621	1.06383
CRADD	0.151589	0.714286	0.45045	1.13636
CRK	0.287191	1.26582	0.819672	1.96078
CRY1	0.00690184	0.561798	0.3663	0.854701
CTNNB1	0.0186949	1.66667	1.08696	2.5641
CTSB	0.0754468	1.49254	0.961538	2.27273
CTSK	0.126356	1.42857	0.900901	2.27273
CTSL	0.0487725	0.662252	0.436681	1
CTTN	0.00123149	2	1.2987	3.0303
CXCL11	0.00129365	2.32558	1.36986	4
CXCL12	0.26567	1.26582	0.833333	1.92308
CXCL13	0.129534	1.49254	0.884956	2.5
CXCL14	0.186129	1.31579	0.877193	2
CXCL3	0.203341	1.31579	0.854701	2.04082
CXCL5	0.000346771	2.38095	1.47059	3.84615
CXCL6	0.112332	1.49254	0.909091	2.43902
CXCL9	0.00217129	1.92308	1.26582	2.94118
CXCR4	0.122451	0.714286	0.46729	1.0989
CYB561D1	2.59835e-05	0.416667	0.273973	0.632911
CYC1	0.240685	0.769231	0.49505	1.19048
CS	0.273835	1.25	0.833333	1.88679
CSF1	0.172994	0.746269	0.485437	1.13636
CSF3	0.827272	0.952381	0.632911	1.44928
CSNK2A2	0.0402777	1.53846	1.02041	2.32558
CST7	0.125119	0.699301	0.440529	1.11111
DAPK1	0.0235782	1.6129	1.06383	2.43902
DAXX	0.15907	1.40845	0.869565	2.27273
DCLRE1C	0.364136	0.819672	0.534759	1.25
DDB1	0.0118261	1.72414	1.1236	2.63158
DDB2	0.346803	0.819672	0.537634	1.25
DEDD	0.0427046	1.66667	1.0101	2.77778
DEDD2	0.118236	0.694444	0.440529	1.0989
DIAPH1	6.76957e-05	2.63158	1.6129	4.34783
DKC1	0.0478189	1.51515	1	2.32558
DLAT	0.00722219	1.75439	1.16279	2.7027
DLD	0.152461	0.729927	0.47619	1.1236
DLST	0.0254453	1.66667	1.06383	2.63158
DMC1	0.0293925	1.5873	1.04167	2.43902
DNAJB1	0.0056848	1.85185	1.19048	2.85714
DNMT1	0.0697093	1.44928	0.970874	2.17391
DPP4	0.299486	0.793651	0.518135	1.21951
E2F1	0.000417658	2.04082	1.36986	3.125
E2F3	0.00866579	1.81818	1.14943	2.85714
EDIL3	0.205186	1.2987	0.862069	1.96078
EDN1	0.139815	1.42857	0.884956	2.27273
EGF	0.108114	1.40845	0.925926	2.17391
EGFR	0.00264003	1.92308	1.25	2.94118
EGR1	0.17176	1.33333	0.877193	2.04082
ELK1	0.0969564	1.49254	0.925926	2.38095
EME1	0.0152839	1.81818	1.11111	2.94118
ENAH	0.0141003	1.78571	1.11111	2.85714
ENO1	0.0165783	1.69492	1.0989	2.63158
ENO2	0.198616	0.75188	0.483092	1.16279
ENO3	0.00796547	0.558659	0.361011	0.862069
ERBB2	0.00631844	1.92308	1.19048	3.125
ERCC1	0.0482232	0.649351	0.423729	1
ERCC2	0.000325303	0.473934	0.3125	0.719424
ERCC3	0.249885	0.769231	0.492611	1.20482
ERCC4	0.118755	0.719424	0.478469	1.08696
ERCC5	0.0332824	1.63934	1.03093	2.5641
ERCC6	0.293678	1.25	0.826446	1.88679
ERCC8	0.0896952	0.649351	0.393701	1.07527
EREG	0.000243828	2.22222	1.42857	3.44828
ESR1	0.073845	0.689655	0.456621	1.04167
ETS1	0.0244907	1.63934	1.06383	2.5641
ETS2	0.179517	1.40845	0.854701	2.32558
ETV4	0.0698395	1.44928	0.970874	2.22222
EWSR1	0.167865	0.719424	0.45045	1.14943
EXO1	0.00710198	2.12766	1.20482	3.7037
EZR	0.000393385	2.77778	1.53846	5
F3	7.95445e-05	2.32558	1.51515	3.57143
FADD	0.00273358	1.88679	1.23457	2.85714
FANCA	0.0262292	1.6129	1.05263	2.43902
FANCD2	0.0214694	1.75439	1.08696	2.85714
FANCG	0.113549	0.70922	0.465116	1.08696
FAP	0.0753091	1.49254	0.961538	2.32558
FAS	0.0126127	1.66667	1.11111	2.5641
FASLG	0.317649	0.787402	0.490196	1.26582
FBP1	0.162994	1.42857	0.862069	2.32558
FBP2	0.133821	1.36986	0.909091	2.04082
FEN1	0.00476746	1.96078	1.21951	3.125
FGF1	0.227626	0.735294	0.44843	1.20482
FGF2	0.00143187	1.96078	1.28205	3.0303
FH	0.00851512	0.49505	0.290698	0.847458
FHIT	0.236525	0.757576	0.478469	1.20482
FLT1	0.358159	1.21951	0.793651	1.88679
FOS	0.119332	1.38889	0.917431	2.08333
FOXD3	0.394144	0.826446	0.531915	1.28205
FOXO3	0.0207695	1.69492	1.07527	2.7027
FST	0.373658	1.21951	0.787402	1.88679
G6PC	0.138982	1.36986	0.900901	2.08333
G6PC3	0.0582556	0.657895	0.42735	1.02041
G6PD	0.351235	1.21951	0.806452	1.85185
GADD45A	0.0362045	1.6129	1.03093	2.5641
GADD45B	0.445285	0.854701	0.561798	1.28205
GADD45G	3.75966e-05	0.332226	0.192308	0.574713
GALM	0.198006	1.31579	0.869565	2
GAR1	0.0192247	1.63934	1.07527	2.5
GBE1	0.0568843	1.51515	0.980392	2.32558
GCK	0.00805539	0.561798	0.364964	0.869565
GPI	0.0527932	0.657895	0.431034	1.0101
GSK3A	0.0518043	0.662252	0.438596	1.0101
GSK3B	0.0013239	1.96078	1.2987	3.0303
GYS1	0.150808	1.40845	0.877193	2.27273
GYS2	0.565553	0.884956	0.588235	1.33333
H2AFX	0.145598	1.36986	0.892857	2.12766
H6PD	0.103134	1.51515	0.917431	2.5641
HDAC1	0.0964345	1.42857	0.934579	2.17391
HDAC2	0.27719	0.775194	0.485437	1.23457
HDAC3	0.00139469	0.512821	0.337838	0.775194
HDAC4	0.000148947	0.438596	0.282486	0.680272
HDAC5	0.0046928	0.534759	0.344828	0.833333
HDAC6	0.00116393	0.487805	0.31348	0.757576
HDAC7	0.529618	1.16279	0.724638	1.85185
HGF	0.358197	0.8	0.49505	1.2987
HIC1	0.0176782	0.609756	0.404858	0.925926
HIF1A	0.0774213	1.51515	0.952381	2.38095
HK2	0.0300339	1.66667	1.04167	2.63158
HK3	0.083192	1.53846	0.943396	2.5641
HRAS	0.00290308	0.46729	0.280899	0.78125
HRK	0.313423	0.793651	0.510204	1.23457
HSPA1A	0.0153301	1.66667	1.0989	2.5
HSPA1B	0.0823986	1.42857	0.952381	2.17391
HSPA1L	0.0418307	0.641026	0.41841	0.990099
HTATIP2	0.000614776	2.32558	1.40845	3.84615
HUS1	0.216267	0.746269	0.465116	1.19048
ICAM1	0.0575719	1.5873	0.980392	2.5641
ICAM3	0.0347791	0.632911	0.409836	0.970874
IDH1	0.158713	1.35135	0.892857	2.04082
IDH2	0.300079	1.26582	0.813008	1.96078
IDH3A	0.305751	0.787402	0.5	1.25
IDH3B	0.003681	0.534759	0.347222	0.819672
IDH3G	0.0645143	0.641026	0.4	1.03093
IFNG	0.628031	1.14943	0.653595	2
IGF1	0.66475	0.909091	0.598802	1.38889
IGF1R	0.0773067	1.44928	0.961538	2.17391
IGF2R	0.461414	0.854701	0.561798	1.2987
IGFBP2	0.00162049	0.490196	0.310559	0.769231
IGFBP7	0.326995	0.8	0.518135	1.25
IKBKE	0.422274	0.819672	0.502513	1.33333
IL10	0.0924464	0.689655	0.444444	1.06383
IL13
IL15	0.0797071	1.5873	0.943396	2.63158
IL6	0.0547485	1.49254	0.990099	2.27273
IL7	0.0196718	1.66667	1.07527	2.5641
ILK	0.269943	1.28205	0.819672	2.04082
ITGA4	0.185818	0.757576	0.5	1.14943
ITGAM	0.183088	1.38889	0.854701	2.27273
ITGB1	0.00517443	1.85185	1.19048	2.85714
ITGB2	0.119383	1.42857	0.909091	2.22222
ITGB3	0.0637327	1.49254	0.970874	2.27273
JAG1	4.01361e-06	2.5641	1.69492	4
JAK2	0.20444	0.763359	0.5	1.16279
JUN	0.18339	0.740741	0.478469	1.14943
JUNB	0.209512	1.35135	0.847458	2.12766
JUND	0.00459985	0.555556	0.367647	0.840336
KAT2B	0.00589915	0.529101	0.333333	0.840336
KAT5	0.243659	0.769231	0.497512	1.19048
KDR	0.0297666	0.564972	0.33557	0.952381
KISS1	0.0705449	1.44928	0.970874	2.22222
KIT	0.22095	0.735294	0.452489	1.20482
KITLG	0.0173745	1.85185	1.11111	3.125
KRAS	0.000721159	2.5641	1.47059	4.54545
LIG1	0.0178651	0.606061	0.4	0.917431
LIG3	0.0312053	0.595238	0.369004	0.961538
LIG4	0.0295463	0.621118	0.403226	0.961538
LIMK1	0.0286499	1.5873	1.04167	2.43902
LRP5L	0.345855	0.813008	0.531915	1.25
LTA	0.330435	0.787402	0.483092	1.28205
LTB	0.103059	0.657895	0.396825	1.08696
MAD1L1	0.293404	0.775194	0.487805	1.25
MAPK1	0.00836196	1.75439	1.14943	2.63158
MCL1	0.0124753	1.96078	1.14943	3.33333
MCM2	0.0018282	1.92308	1.26582	2.94118
MCM3	0.040116	1.5625	1.02041	2.43902
MCM4	0.000418766	2.08333	1.36986	3.22581
MCM5	0.165328	1.33333	0.884956	2
MDC1	0.00677612	0.568182	0.374532	0.862069
MDH1	0.305837	0.806452	0.534759	1.21951
MDH1B	0.00632512	0.515464	0.318471	0.833333
MDH2	0.177258	0.740741	0.480769	1.14943
MDM2	0.00702128	1.78571	1.16279	2.77778
MDM4	0.0172696	0.60241	0.395257	0.917431
MEN1	0.0729272	0.680272	0.444444	1.04167
MET	1.20043e-07	2.94118	1.96078	4.54545
METAP2	0.121373	0.699301	0.446429	1.0989
MGMT	0.0959389	1.40845	0.934579	2.12766
MIF	0.343995	0.813008	0.534759	1.25
MLH1	0.0760352	0.625	0.367647	1.05263
MLH3	0.022542	0.621118	0.409836	0.934579
MMP1	0.00160042	2.22222	1.33333	3.7037
MMP10	0.0166569	1.72414	1.0989	2.7027
MMP11	0.00188167	1.92308	1.26582	2.94118
MMP12	0.0161965	1.81818	1.11111	2.94118
MMP13	0.0205863	1.81818	1.08696	3.0303
MMP14	0.00225977	2	1.26582	3.125
MMP2	0.020149	1.81818	1.08696	3.0303
MMP3	0.000767246	2	1.33333	3.0303
MMP7	0.0125021	1.96078	1.14943	3.33333
MMP9	0.0622679	1.5873	0.970874	2.5641
MMS19	0.133472	0.671141	0.395257	1.13636
MPG	0.0485023	1.53846	1	2.38095
MSH2	0.00107978	2.08333	1.33333	3.22581
MSH3	0.322141	1.25	0.806452	1.92308
MSH4	0.182501	0.628931	0.314465	1.25
MSH5	0.0128357	0.588235	0.384615	0.900901
MSH6	0.00203746	1.92308	1.25	2.85714
MSN	0.008944	1.78571	1.14943	2.77778
MTA1	5.347e-05	0.331126	0.188679	0.581395
MUS81	0.0699925	0.675676	0.438596	1.03093
MUTYH	0.243068	0.769231	0.497512	1.19048
MYB	0.266624	0.757576	0.465116	1.23457
MYC	0.00604618	1.85185	1.19048	2.85714
MYCL	0.0999024	1.51515	0.917431	2.5
MYCN	0.105426	0.666667	0.404858	1.0989
MYH10	0.00378824	0.537634	0.34965	0.826446
MYH9	0.0913105	1.42857	0.943396	2.17391
MYL9	0.0904337	1.42857	0.943396	2.17391
MYLK	0.250097	1.2987	0.826446	2.04082
MYOD1
NAP1L1	0.0159165	0.531915	0.316456	0.892857
NBN	0.000722422	2.08333	1.35135	3.22581
NCOA1	0.00569602	0.558659	0.367647	0.847458
NCOA3	0.0280368	1.63934	1.05263	2.5641
NCOA6	0.124615	1.40845	0.909091	2.17391
NDUFA1	0.0110498	0.505051	0.295858	0.862069
NDUFA10	0.0398979	0.588235	0.35461	0.980392
NDUFA11	0.00755521	0.478469	0.274725	0.833333
NDUFA2	0.0171253	0.568182	0.35461	0.909091
NDUFA3	0.00128434	0.502513	0.326797	0.769231
NDUFA4	0.0182927	1.85185	1.0989	3.125
NDUFA5	0.292923	0.775194	0.480769	1.25
NDUFA6	0.114253	1.40845	0.917431	2.17391
NDUFA8	0.00999486	0.497512	0.289855	0.854701
NDUFAB1	0.439811	0.847458	0.558659	1.28205
NDUFB10	0.243194	0.763359	0.483092	1.20482
NDUFB2	0.00551797	0.485437	0.287356	0.819672
NDUFB3	0.284439	1.31579	0.793651	2.17391
NDUFB4	0.00971644	1.75439	1.13636	2.7027
NDUFB5	0.0577924	1.5873	0.980392	2.63158
NDUFB6	0.315439	0.787402	0.487805	1.26582
NDUFB7	0.0728147	0.653595	0.409836	1.04167
NDUFB8	0.0134657	0.588235	0.3861	0.900901
NDUFB9	0.422343	1.23457	0.740741	2.04082
NDUFC1	0.314547	0.78125	0.483092	1.26582
NDUFC2	0.0888083	0.666667	0.414938	1.06383
NDUFS1	0.0306262	1.5625	1.04167	2.38095
NDUFS2	0.0309723	1.75439	1.04167	2.94118
NDUFS3	0.00683719	0.552486	0.355872	0.854701
NDUFS4	0.0545346	0.606061	0.362319	1.0101
NDUFS5	0.10271	1.40845	0.934579	2.17391
NDUFS6	0.00123278	0.431034	0.255754	0.729927
NDUFS7	0.00199519	0.526316	0.348432	0.793651
NDUFS8	0.0488451	0.641026	0.411523	1
NDUFV1	0.0564531	0.653595	0.420168	1.0101
NDUFV2	0.315269	0.806452	0.526316	1.23457
NDUFV3	0.00247252	0.52356	0.342466	0.8
NEIL1	0.000210517	0.460829	0.303951	0.699301
NEIL2	0.00201831	0.520833	0.341297	0.793651
NEIL3	0.00291081	1.92308	1.23457	3.0303
NF1	0.021317	1.6129	1.07527	2.43902
NF2	0.00229956	0.531915	0.350877	0.8
NFKB1	0.31453	1.26582	0.8	2
NFKB2	0.128801	0.680272	0.414938	1.1236
NFKBIA	0.504513	1.17647	0.729927	1.88679
NFKBIB	0.187652	1.33333	0.862069	2.08333
NFKBIE	0.316299	1.23457	0.819672	1.85185
NFKBIZ	0.138892	1.40845	0.892857	2.22222
NGF	0.373272	0.806452	0.497512	1.2987
NGFR	0.0259819	0.552486	0.325733	0.934579
NHP2	0.236539	0.740741	0.45045	1.21951
NME4	0.0501951	0.641026	0.408163	1
NOD1	0.240518	0.735294	0.438596	1.23457
NOP10	0.00194912	1.96078	1.26582	3.0303
NOS3	0.118652	0.699301	0.444444	1.0989
NOXA	0.00830733	0.571429	0.37594	0.869565
NPM1	0.00194264	1.88679	1.25	2.85714
NR4A3	0.226514	1.35135	0.826446	2.22222
NRAS	0.000328701	2.77778	1.5625	5
NRG1	0.16033	0.729927	0.471698	1.13636
NRP1	0.250513	1.28205	0.840336	1.96078
NRP2	0.0135523	1.92308	1.13636	3.33333
NTHL1	0.0378149	0.628931	0.403226	0.980392
OGDH	0.509396	0.854701	0.540541	1.35135
OGG1	0.00975066	0.549451	0.346021	0.869565
PAK1	0.0305203	1.78571	1.05263	3.125
PAK4	0.073524	0.680272	0.444444	1.04167
PARP1	0.227302	0.757576	0.480769	1.19048
PARP2	0.0267157	0.621118	0.406504	0.952381
PARP3	0.0071207	1.81818	1.17647	2.85714
PAX8	0.0415033	1.5873	1.0101	2.43902
PC	0.218527	0.763359	0.5	1.17647
PCK1	0.291951	0.8	0.531915	1.20482
PCK2	0.176599	1.35135	0.869565	2.08333
PCNA	0.0104773	1.85185	1.14943	3.0303
PDHA1	0.0930104	0.694444	0.45045	1.06383
PDHB	0.609687	1.11111	0.740741	1.66667
PDK1	0.00730932	1.92308	1.19048	3.125
PDK2	0.034967	0.625	0.404858	0.970874
PDK3	0.0355828	0.645161	0.42735	0.970874
PDK4	0.0976	0.653595	0.396825	1.08696
PDP2	0.237377	0.757576	0.478469	1.20482
PDPR	0.202488	0.763359	0.502513	1.16279
PEA15	0.133707	1.47059	0.884956	2.43902
PECAM1	0.0456498	0.657895	0.4329	0.990099
PF4	0.112442	1.42857	0.917431	2.22222
PFKL	0.0711752	0.636943	0.387597	1.04167
PFN1	0.260578	0.793651	0.52356	1.19048
PGF	0.0199527	0.609756	0.4	0.925926
PGK1	0.000982942	2.04082	1.31579	3.125
PGK2
PGLS	0.216281	0.735294	0.446429	1.20482
PGM1	0.00036309	2.12766	1.38889	3.22581
PGM2	0.0551079	1.63934	0.980392	2.7027
PGM3	0.401778	0.833333	0.552486	1.26582
PHKA1	0.217993	0.75188	0.473934	1.19048
PHKB	0.189444	0.75188	0.490196	1.14943
PHKG1	0.0158212	0.60241	0.398406	0.917431
PHKG2	0.00144304	0.512821	0.3367	0.78125
PIDD1	0.0103942	0.581395	0.383142	0.884956
PIF1	0.0518584	1.53846	0.990099	2.38095
PIGF	0.15748	1.38889	0.884956	2.17391
PIK3C2A	0.0555586	1.51515	0.990099	2.32558
PIK3CA	0.00608869	1.92308	1.19048	3.0303
PINX1	0.232778	1.2987	0.847458	2
PKLR	0.884701	1.03093	0.662252	1.6129
PLAUR	0.0113418	1.96078	1.14943	3.33333
PLCG1	0.000919714	0.502513	0.332226	0.763359
PLD1	0.176695	1.40845	0.854701	2.32558
PLK1	0.000500279	2.04082	1.35135	3.125
PML	0.00504604	1.85185	1.20482	2.94118
PMS1	0.411156	0.833333	0.534759	1.2987
PMS2	0.343427	0.813008	0.531915	1.25
PNKP	0.0495722	0.662252	0.436681	1
POLB	0.0452481	1.5625	1.0101	2.43902
POLD3	0.00152286	2.38095	1.36986	4.16667
POLL	0.011716	0.584795	0.383142	0.892857
POT1	0.0215974	1.6129	1.06383	2.43902
PPA1	0.0215207	1.63934	1.07527	2.5
PPARG	0.0218762	1.63934	1.06383	2.5
PPARGC1B	0.296051	1.26582	0.813008	1.96078
PPBP	0.344751	1.28205	0.763359	2.12766
PPP2R1A	0.0140971	0.531915	0.319489	0.884956
PPP2R1B	0.228633	1.2987	0.847458	1.96078
PRC1	5.25266e-05	2.32558	1.51515	3.57143
PRKCA	0.207512	1.36986	0.840336	2.22222
PRKCB	0.0740969	0.680272	0.442478	1.04167
PRKDC	0.00774721	1.75439	1.14943	2.63158
PROK2	0.461555	1.17647	0.763359	1.81818
PRPS1	0.0314818	0.625	0.406504	0.961538
PRPS1L1
PRPS2	0.0099799	1.72414	1.13636	2.5641
PTEN	0.0972434	1.42857	0.934579	2.17391
PTGES3	0.0145235	1.66667	1.0989	2.5641
PTK2	0.0198588	1.63934	1.07527	2.5
PTK2B	0.0574486	0.617284	0.371747	1.02041
PTN	0.695022	1.0989	0.699301	1.72414
PTPN1	0.0822684	1.44928	0.952381	2.22222
PTTG1	0.00278739	1.85185	1.23457	2.77778
PXN	0.162719	1.36986	0.877193	2.12766
PYCARD	0.00665084	1.78571	1.16279	2.77778
PYGL	0.000348198	2.12766	1.38889	3.22581
PYGM	0.12163	0.699301	0.442478	1.0989
RAC1	4.5273e-05	2.77778	1.66667	4.54545
RAC2	0.0665815	1.5625	0.970874	2.5
RAD1	0.204181	0.735294	0.458716	1.17647
RAD17	0.0532002	0.645161	0.409836	1.0101
RAD18	0.0320934	1.6129	1.04167	2.5
RAD21	0.00718802	1.78571	1.16279	2.7027
RAD23A	0.0949859	1.40845	0.943396	2.12766
RAD23B	0.0304813	1.6129	1.04167	2.5
RAD50	0.00242282	1.88679	1.25	2.85714
RAD51	0.00228893	1.92308	1.25	2.94118
RAD51B	0.0130065	1.88679	1.13636	3.125
RAD51C	0.000868434	0.395257	0.225734	0.694444
RAD51D	2.51161e-05	0.41841	0.276243	0.636943
RAD52	0.0104084	0.584795	0.384615	0.884956
RAD54L	0.000387947	2.43902	1.47059	4.16667
RAD9A	0.0700103	0.684932	0.454545	1.03093
RAF1	0.0441959	1.53846	1.0101	2.32558
RAP1A	0.109549	1.47059	0.917431	2.38095
RARA	0.158778	0.735294	0.473934	1.13636
RASA1	0.0128167	1.72414	1.11111	2.63158
RASSF1	0.179715	0.757576	0.502513	1.13636
RB1	0.0404893	1.53846	1.02041	2.32558
RBBP8	0.00216018	1.96078	1.26582	3.125
RBKS	0.192741	0.763359	0.505051	1.14943
RBL2	0.370865	1.23457	0.78125	1.92308
RDX	0.00720274	1.81818	1.16279	2.77778
REL	0.0589711	1.51515	0.980392	2.32558
RELA	0.0955068	1.51515	0.925926	2.5
RELB	0.0714975	0.671141	0.4329	1.04167
RET	0.00377309	0.469484	0.27933	0.793651
REV1	0.161177	0.746269	0.492611	1.1236
RFC1	0.0415713	1.53846	1.0101	2.32558
RHO
RHOA	0.0285552	1.5873	1.04167	2.38095
RHOB	0.369678	0.813008	0.518135	1.28205
RHOC	0.00508062	2.04082	1.23457	3.44828
RIPK2	1.70539e-05	2.5	1.63934	3.84615
RND3	0.0125271	1.81818	1.13636	2.94118
RNF168	0.000800714	2.04082	1.33333	3.125
RNF8	0.441147	0.840336	0.537634	1.31579
RNU11
ROCK1	0.000624008	2.22222	1.38889	3.57143
RORB	0.893402	0.970874	0.641026	1.47059
ROS1	0.241814	1.31579	0.833333	2.04082
RPA1	0.00691462	0.552486	0.358423	0.854701
RPA3	0.241466	1.28205	0.847458	1.92308
RPE	2.31515e-05	2.43902	1.5873	3.7037
RPIA	0.118334	1.38889	0.917431	2.12766
RTEL1	0.0869114	0.699301	0.462963	1.05263
RUNX1	0.129702	1.47059	0.892857	2.43902
RUNX3	0.102884	0.70922	0.469484	1.07527
S100A4	0.0167497	1.81818	1.11111	3.0303
SART1	0.0356826	1.5873	1.03093	2.43902
SDHA	0.357745	1.26582	0.763359	2.08333
SDHB	0.0546389	1.5625	0.990099	2.5
SDHC	0.0264966	1.81818	1.06383	3.125
SDHD	0.040146	1.5625	1.02041	2.38095
SERPINB5	5.65012e-06	2.94118	1.81818	4.7619
SERPINE1	0.00286708	1.88679	1.23457	2.85714
SERPINF1	0.320902	0.775194	0.46729	1.28205
SH3PXD2A	0.117466	1.49254	0.900901	2.5
SIRT1	0.162508	0.740741	0.487805	1.1236
SLC25A25	0.0499666	0.657895	0.4329	1
SLK	1.41315e-05	2.5641	1.66667	4
SLX4	0.0336035	0.632911	0.414938	0.970874
SMAD2	0.112936	1.42857	0.917431	2.22222
SMAD3	0.000591984	2.5	1.44928	4.34783
SMAD4	0.00108101	0.458716	0.2849	0.740741
SMC1A	0.0519003	1.51515	0.990099	2.32558
SMG6	0.0343207	0.645161	0.42735	0.970874
SMUG1	0.00278931	1.92308	1.25	3.0303
SNAI1	0.264486	1.26582	0.840336	1.92308
SNAI2	0.000552414	2.22222	1.40845	3.57143
SNAI3	0.00181265	0.52356	0.346021	0.793651
SOCS3	0.25155	1.28205	0.840336	1.96078
SP1	0.000172985	2.5	1.53846	4.16667
SPHK1	0.013359	1.92308	1.13636	3.22581
SRC	0.0194155	1.88679	1.0989	3.22581
SSB	0.00825359	2	1.19048	3.44828
STAT1	0.000774428	2	1.33333	3.0303
STAT3	0.284376	1.28205	0.813008	2
STK11	0.00500278	0.543478	0.352113	0.840336
STMN1	0.226499	1.2987	0.847458	2
SUCLA2	0.111235	0.699301	0.45045	1.08696
SUCLG1	0.0356202	0.588235	0.357143	0.970874
SUCLG2	0.00714181	1.96078	1.19048	3.33333
SUMO1	0.00889885	2.08333	1.19048	3.57143
SVIL	0.297513	1.26582	0.813008	1.96078
TADA3	0.105951	0.689655	0.440529	1.08696
TALDO1	0.0104148	1.69492	1.1236	2.5641
TBK1	0.0852907	1.47059	0.943396	2.27273
TCF20	0.0021373	1.96078	1.26582	3.0303
TCF3	0.198696	1.35135	0.847458	2.17391
TDG	0.246069	0.78125	0.518135	1.19048
TEP1	0.254682	1.33333	0.813008	2.17391
TERF1	0.202747	1.31579	0.862069	2
TERF2	0.167586	0.724638	0.460829	1.14943
TERF2IP	0.000218965	0.353357	0.199601	0.625
TERT	0.590136	1.1236	0.740741	1.69492
TGFB1	0.208927	0.714286	0.420168	1.20482
TIMP1	0.0997099	0.70922	0.471698	1.07527
TIMP2	0.0397639	1.53846	1.02041	2.32558
TINF2	0.139678	0.729927	0.47619	1.11111
TKT	0.00356568	2.12766	1.26582	3.57143
TLN1	0.182875	0.740741	0.47619	1.14943
TNF	0.102081	0.70922	0.469484	1.07527
TNFRSF10A	0.000195824	3.0303	1.63934	5.55556
TNFRSF10B	0.00549676	2.08333	1.23457	3.57143
TNFRSF10C	0.230987	1.36986	0.819672	2.27273
TNFRSF10D	0.0227479	1.6129	1.06383	2.43902
TNFRSF1A	0.0407217	1.5625	1.02041	2.38095
TNFRSF1B	0.0607161	0.621118	0.373134	1.03093
TNFRSF21	0.00214098	2.38095	1.35135	4.16667
TNFSF4	0.0146859	1.88679	1.1236	3.22581
TNFSF8	0.221185	1.33333	0.833333	2.12766
TNKS	0.0792601	0.694444	0.458716	1.04167
TNKS2	0.14998	1.35135	0.892857	2.04082
TOP2A	4.87502e-05	2.5	1.5873	4
TOPBP1	0.000186714	2.27273	1.44928	3.44828
TP53	0.13022	1.40845	0.900901	2.17391
TP53AIP1	0.667633	0.917431	0.606061	1.38889
TP53BP2	0.120499	1.49254	0.900901	2.5
TP63	0.00214889	1.92308	1.25	2.94118
TP73	0.240298	1.28205	0.847458	1.92308
TPI1	0.0286091	1.5873	1.04167	2.38095
TRADD	0.431154	1.20482	0.757576	1.88679
TRAF1	2.21106e-05	0.420168	0.278552	0.636943
TRAF2	0.184748	1.33333	0.869565	2
TSC1	0.00415112	0.52356	0.33557	0.819672
TWIST1	0.0102546	1.72414	1.13636	2.63158
TWIST2	0.22831	1.31579	0.840336	2.04082
TYMP	0.0561982	1.6129	0.980392	2.63158
UGP2	0.0168062	1.72414	1.0989	2.77778
UNG	0.0061053	1.92308	1.19048	3.125
UQCR11	0.0321209	0.561798	0.330033	0.961538
UQCRC1	0.322521	0.8	0.518135	1.23457
UQCRC2	0.0235966	1.72414	1.07527	2.77778
UQCRFS1	0.0249361	0.621118	0.409836	0.943396
UQCRH	0.36149	1.21951	0.8	1.85185
UQCRQ	0.0724934	0.671141	0.434783	1.04167
VASP	0.00392737	1.85185	1.20482	2.77778
VCL	0.000553177	2.27273	1.40845	3.7037
VEGFA	0.154605	1.35135	0.892857	2.04082
VEGFB	0.00236345	0.529101	0.34965	0.806452
VEGFC	0.343335	1.25	0.787402	2
VEGFD	0.000300725	0.462963	0.30303	0.70922
VHL	0.00723579	0.571429	0.377358	0.862069
VIM	0.136426	1.44928	0.884956	2.38095
WASF1	0.00516543	0.555556	0.367647	0.847458
WASF2	0.0239032	1.85185	1.07527	3.22581
WASL	8.77627e-05	2.32558	1.51515	3.57143
WEE1	0.00557297	1.85185	1.19048	2.85714
WIPF1	0.0816178	1.53846	0.943396	2.5
WRAP53	0.000729999	0.492611	0.323625	0.746269
WT1	0.706014	0.925926	0.60241	1.40845
WWOX	0.046285	0.653595	0.431034	1
XAB2	0.00075721	0.485437	0.316456	0.746269
XPA	0.00788409	0.512821	0.309598	0.847458
XPC	0.0980861	0.694444	0.452489	1.07527
XRCC1	0.110758	0.675676	0.413223	1.0989
XRCC2	0.00697613	1.78571	1.16279	2.7027
XRCC3	0.0478845	0.662252	0.436681	1
XRCC4	0.0651724	1.49254	0.970874	2.27273
XRCC5	0.00752151	1.78571	1.16279	2.7027
XRCC6	0.0217353	1.75439	1.07527	2.85714
ZEB1	0.34657	1.21951	0.8	1.88679
ZEB2	0.133135	0.729927	0.483092	1.0989
ZHX2	0.403833	1.19048	0.787402	1.78571

### Sheet: Paraganglioma
Supplemental Table 1. Univariate analysis of cancer hallmark genes across 26 types of cancer. Paraganglioma
Gene_name	pvalue	HR	CI_low	CI_high
ABL1	0.141383	3.125	0.628931	16.6667
ACD	0.486535	1.81818	0.328947	10
ACLY	0.228554	2.85714	0.478469	16.6667
ACO1	0.137383	4.34783	0.515464	33.3333
ACO2	0.103282	0.199601	0.0232019	1.72414
ACTN1	0.140213	3.125	0.632911	16.6667
ACTN3	0.841622	1.19048	0.215983	6.66667
ACTR2	0.0670484
ACTR3	0.0821008	4	0.735294	20
AGGF1	0.14044	3.33333	0.609756	20
AGL	0.305621	2.27273	0.454545	11.1111
AIMP2	0.26824	2.43902	0.483092	12.5
AKT1	0.0348878	0.192308	0.034965	1.06383
ALDOA	0.0751369	4.16667	0.757576	25
ALDOB	0.38137	0.485437	0.0938967	2.5
ALDOC	0.248644	0.387597	0.073692	2.04082
AMOT	0.114233	3.33333	0.680272	16.6667
ANG	0.603127	0.657895	0.132275	3.22581
ANGPT1	0.00405818	0.0796813	0.00911162	0.699301
ANGPT2	0.550653	1.92308	0.215054	16.6667
ANGPTL4	0.246594	3.33333	0.384615	33.3333
ANPEP	0.0396496	2.27477e-09
APAF1	0.0165145	6.25	1.1236	33.3333
APEX1	0.245035	3.33333	0.387597	25
APEX2	0.166422	0.307692	0.0532765	1.78571
AREG	0.748031	0.757576	0.137552	4.16667
ARF6	0.0767741	5.55556	0.653595	50
ARHGDIA	0.0231332	0.174216	0.0317662	0.961538
ARHGEF7	0.00315861	12.5	1.47059	100
ARRDC3	0.453048	0.526316	0.0957854	2.85714
ASB1	0.148534	3.16098e-09
ATM	0.0343882	7.69231	0.862069	100
ATP5A1	0.0467376	4.7619	0.869565	25
ATP5B	0.089791	4	0.714286	25
ATP5C1	0.229281	2.5641	0.518135	12.5
ATP5F1	0.039721
ATP5G1	0.0416021	0.200803	0.0364166	1.11111
ATP5G2	0.119193	0.189394	0.0196889	1.81818
ATP5G3	0.2458	2.5	0.502513	12.5
ATP5H	0.385803	2.5	0.292398	20
ATP5I	0.0404616	0.13459	0.0148943	1.21951
ATP5J	0.116873
ATP5J2	0.0593008	0.210084	0.0350508	1.26582
ATP5L	0.39681	0.502513	0.0997009	2.5641
ATP5O	0.0320944	5.26316	0.970874	33.3333
ATR	0.413045	2.08333	0.347222	12.5
ATRIP	0.991951	1.0101	0.168067	5.88235
ATRX	0.02472	0.174825	0.0316256	0.970874
ATXN3	0.194082	2.77778	0.555556	14.2857
AURKB	0.0789379	4.34783	0.746269	25
BAD	0.054774	2.51724e-09
BAIAP2	0.0926786	2.9118e-09
BAK1	0.34657	2.7027	0.314465	25
BARD1	0.184924	3.84615	0.44843	33.3333
BAX	0.0181041
BBC3	0.348077	2.7027	0.311526	25
BCAR1	0.53207	0.598802	0.117371	3.0303
BCL2	0.114318	0.296736	0.0597729	1.47059
BCL2A1	0.0475294	0.226244	0.0453104	1.1236
BCL2L1	0.165372	4.16667	0.465116	33.3333
BCL2L10	0.0961966	5.26316	0.588235	50
BCL2L2	0.12988	5	0.526316	50
BCR	0.00137464	0.068306	0.00790764	0.591716
BID	0.0280618	1.96912e-09
BIK	0.411904
BIRC5	0.0648348	4.54545	0.8	25
BLC	0.47075	1.92308	0.319489	11.1111
BLM	0.0902364
BMI1	0.036522	5.26316	0.934579	25
BMP2	0.241172	0.298507	0.0348432	2.5641
BNIP3	0.467458	1.78571	0.361011	9.09091
BNIP3L	0.2182	0.377358	0.075643	1.88679
BOK	0.0688083	0.17094	0.0198334	1.47059
BPGM	0.0141844	0.15674	0.0286697	0.854701
BRCA1	0.0535309	4.54545	0.840336	25
BRCA2	0.0430095	5	0.892857	25
BRIP1	0.292572	2.32558	0.462963	11.1111
BTG1	0.0362967	0.140252	0.0163827	1.20482
BTG2	0.081487	0.181818	0.0211372	1.5625
CAPN1	0.0582725
CAPN2	0.0480478	5	0.877193	25
CASP1	0.00957311	0.144718	0.0264831	0.793651
CASP10	0.0155297	1.69247e-09
CASP14
CASP2	0.300758	0.338983	0.039604	2.94118
CASP3	0.384324	2.5	0.291545	20
CASP4	0.111623	0.294118	0.0591716	1.47059
CASP5	0.780096	1.26582	0.25	6.25
CASP6	0.0552486	4.7619	0.840336	25
CASP7	0.0508616	2.37286e-09
CASP8	0.178652	2.85714	0.574713	14.2857
CASP9	0.0290359	0.183824	0.0334225	1.0101
CAV1	0.0359678	2.09249e-09
CBX3	0.0255173	5.55556	1.02041	33.3333
CCL15
CCL2	0.0845679	0.250627	0.0457457	1.36986
CCNB1	0.0124795	10	1.1236	100
CCNB2	0.0697089
CCND1	0.250838	2.7027	0.456621	16.6667
CCNE1	0.281614	2.38095	0.471698	12.5
CCNF	0.101122	3.57143	0.70922	16.6667
CCNG1	0.00703675
CCNH	0.865187	0.862069	0.154321	4.7619
CCNO	0.0270397	8.33333	0.925926	100
CD82	0.161431	4.7619	0.471698	50
CDC16	0.627051	0.675676	0.13587	3.33333
CDC20	0.503681	2.04082	0.238663	16.6667
CDC25A	0.0135406
CDC25C	0.121412	4.7619	0.543478	50
CDC42	0.00466581	1.05602e-09
CDC6	0.0714926	5.88235	0.671141	50
CDH1	0.582895	1.6129	0.292398	9.09091
CDK1	0.00379423	12.5	1.44928	100
CDK2	0.125821
CDK4	0.0797449
CDK6	0.153469	3.22581	0.588235	16.6667
CDK7	0.198585	2.77778	0.549451	14.2857
CDKN1A	0.0344008
CDKN2A	0.00383285
CDKN2B	0.122177
CDKN2D	0.166544	0.315457	0.0567215	1.75439
CDKN3	0.0189551
CFL1	0.187756	2.85714	0.561798	14.2857
CFLAR	0.0131976	0.15456	0.0282326	0.847458
CHD4	0.0380809	5.26316	0.934579	33.3333
CHEK1	0.144664	3.33333	0.60241	16.6667
CHEK2	0.208536	3.57143	0.423729	33.3333
CHUK	0.413256	2.38095	0.277778	20
CIB1	0.0101378	0.100908	0.011744	0.869565
COL4A3	0.0323324	0.133156	0.0153752	1.14943
COX4I1	0.102816	0.286533	0.0576701	1.42857
COX5A	0.120195	3.7037	0.641026	20
COX5B	0.199933	3.7037	0.4329	33.3333
COX6A1	0.199064	0.344828	0.0630915	1.88679
COX6A2	0.155344	3.21581e-09
COX6B1	0.275804	0.383142	0.0640615	2.27273
COX6C	0.315737	2.27273	0.438596	12.5
COX7A2	0.317919	2.85714	0.332226	25
COX7A2L	0.0385102	0.132802	0.0147297	1.20482
COX7B	0.318903	2.27273	0.436681	12.5
COX8A	0.175654	4	0.458716	33.3333
CRADD	0.612561	0.649351	0.119332	3.57143
CRK	0.214909	3.57143	0.414938	33.3333
CRY1	0.122116	4.7619	0.543478	50
CTNNB1	0.340645	2.7027	0.31746	25
CTSB	0.317282	0.429185	0.0777605	2.38095
CTSK	0.373346	0.452489	0.075643	2.7027
CTSL	0.113295
CTTN	0.096331	2.96793e-09
CXCL11	0.137762
CXCL12	0.0741268	0.239808	0.0437445	1.31579
CXCL13	0.753227	1.33333	0.222222	7.69231
CXCL14	0.379885	2.17391	0.364964	12.5
CXCL3	0.335143	0.355872	0.0397456	3.22581
CXCL5
CXCL6
CXCL9	0.246651	2.63158	0.478469	14.2857
CXCR4	0.0571523	2.46592e-09
CYB561D1	0.0272606	5.55556	1	33.3333
CYC1	0.113421	3.57143	0.657895	20
CS	0.247895	2.63158	0.478469	14.2857
CSF1	0.13895	3.33333	0.613497	20
CSF3	0.616302	1.51515	0.295858	7.69231
CSNK2A2	0.768268	0.763359	0.127551	4.54545
CST7	0.964124	1.04167	0.18797	5.88235
DAPK1	0.0724637	0.170648	0.0194628	1.49254
DAXX	0.10413	0.268817	0.0490918	1.47059
DCLRE1C	0.315033	2.85714	0.334448	25
DDB1	0.0509295
DDB2	0.0484521	5	0.869565	25
DEDD	0.00446479	12.5	1.40845	100
DEDD2	0.0219111	0.11655	0.01321	1.03093
DIAPH1	0.133882	3.44828	0.617284	20
DKC1	0.119274
DLAT	0.0347359	5.26316	0.943396	33.3333
DLD	0.319863	2.22222	0.442478	11.1111
DLST	0.11697	3.7037	0.653595	20
DMC1	0.216139	2.63158	0.531915	12.5
DNAJB1	0.261014	2.43902	0.487805	12.5
DNMT1	0.170363	2.94118	0.588235	14.2857
DPP4	0.279668	0.324675	0.0379075	2.77778
E2F1	0.0473733	5	0.877193	25
E2F3	0.0089574	10	1.19048	100
EDIL3	0.152066	0.303951	0.0545256	1.69492
EDN1	0.375386	0.390625	0.0451467	3.33333
EGF
EGFR	0.0359719	2.0875e-09
EGR1	0.12997	3.27535e-09
ELK1	0.0762117
EME1	0.0052955	12.5	1.35135	100
ENAH	0.0653171	4.54545	0.793651	25
ENO1	0.101437	3.00404e-09
ENO2	0.0603642	2.51376e-09
ENO3	0.0329979	5.55556	0.980392	33.3333
ERBB2	0.21678	2.77778	0.507614	16.6667
ERCC1	0.00396604	0.0811688	0.00906454	0.724638
ERCC2	0.244584	2.5	0.502513	12.5
ERCC3	0.194262	0.330033	0.057241	1.88679
ERCC4	0.217593	0.37594	0.0749625	1.88679
ERCC5	0.193374	0.265252	0.0309981	2.27273
ERCC6	0.0272288	5.55556	1	33.3333
ERCC8	0.306172	2.43902	0.411523	14.2857
EREG
ESR1	0.524588	0.591716	0.116414	3.0303
ETS1	0.0462449	2.2124e-09
ETS2	0.193387	2.77778	0.558659	14.2857
ETV4	0.626589	0.657895	0.120482	3.57143
EWSR1	7.56098e-05	3.6159e-10
EXO1	0.127843	3.57143	0.628931	20
EZR	0.213679	2.7027	0.534759	14.2857
F3	0.0784547	0.163399	0.0175101	1.51515
FADD	0.0758097	5.55556	0.657895	50
FANCA	0.0198378
FANCD2	0.00117757	14.2857	1.72414	100
FANCG	0.0594612	4.54545	0.813008	25
FAP	0.267529	3.22581	0.364964	33.3333
FAS	0.0343141	5.26316	0.952381	33.3333
FASLG	0.749685	1.33333	0.223214	8.33333
FBP1	0.0737719	2.74498e-09
FBP2
FEN1	0.0187186	9.09091	1.0101	100
FGF1	0.182299	0.350877	0.0705219	1.75439
FGF2	0.284064	2.32558	0.469484	12.5
FH	0.126451	0.306748	0.0618047	1.51515
FHIT	0.00799202	1.385e-09
FLT1	0.3543	0.438596	0.0733138	2.63158
FOS	0.042448	2.23115e-09
FOXD3	0.896576	0.900901	0.179533	4.54545
FOXO3	0.291181	2.32558	0.465116	11.1111
FST	0.420429	0.502513	0.0914077	2.77778
G6PC
G6PC3	0.0524179	2.4839e-09
G6PD	0.236518	0.289017	0.0322581	2.5641
GADD45A	0.00943837	10	1.19048	100
GADD45B	0.158868	0.240964	0.0280348	2.08333
GADD45G	0.213031	0.358423	0.0675219	1.88679
GALM	0.525276	0.591716	0.115875	3.0303
GAR1	0.415646	0.420168	0.0488998	3.57143
GBE1	0.0565194	4.7619	0.806452	33.3333
GCK	0.151109	0.322581	0.0638162	1.63934
GPI	0.0128216	0.103413	0.011885	0.900901
GSK3A	0.0665036	2.37625e-09
GSK3B	0.0634291
GYS1	0.237419	2.7027	0.487805	14.2857
GYS2	0.409349	1.96078	0.3861	10
H2AFX	0.149539	3.43383e-09
H6PD	0.0447965	2.26945e-09
HDAC1	0.0312798	0.130208	0.0145349	1.16279
HDAC2	0.363013	2.63158	0.304878	25
HDAC3	0.423932	2.32558	0.27248	20
HDAC4	0.123503	4.7619	0.531915	50
HDAC5	0.275878	2.38095	0.47619	12.5
HDAC6	0.123744	3.7037	0.617284	20
HDAC7	0.413528	0.515464	0.101833	2.63158
HGF	0.0520071	0.15674	0.0182882	1.35135
HIC1	0.226277	0.353357	0.0613497	2.04082
HIF1A	0.015736	6.25	1.13636	33.3333
HK2	0.222617	2.77778	0.502513	16.6667
HK3	0.796019	0.8	0.144509	4.34783
HRAS	0.0993907
HRK	0.127011
HSPA1A	0.0313085	0.18622	0.0337496	1.03093
HSPA1B	0.233421	0.289855	0.0333111	2.5
HSPA1L	0.0519275	2.38658e-09
HTATIP2	0.0832469	4.34783	0.714286	25
HUS1	0.497066	1.85185	0.307692	11.1111
ICAM1	0.129981	3.27319e-09
ICAM3	0.204956
IDH1	0.254471	0.404858	0.0807754	2.04082
IDH2	0.280762	3.125	0.353357	25
IDH3A	0.098143
IDH3B	0.305788	0.340136	0.0392927	2.94118
IDH3G	0.0287437	0.182149	0.0329924	1.0101
IFNG
IGF1	0.175783	0.327869	0.059988	1.78571
IGF1R	0.200077	3.0303	0.507614	20
IGF2R	0.0855299
IGFBP2	0.0684218	0.233645	0.0426621	1.28205
IGFBP7	0.0239316	1.89375e-09
IKBKE	0.384448	2.08333	0.381679	11.1111
IL10	0.877229	0.877193	0.175747	4.34783
IL13	0.672724	1.5873	0.180832	14.2857
IL15	0.149173	0.301205	0.0540541	1.69492
IL6	0.449539	0.52356	0.0956023	2.85714
IL7	0.116585	0.298507	0.0602047	1.49254
ILK	0.102143	5	0.584795	50
ITGA4	0.30407	3.0303	0.33557	25
ITGAM	0.484952	0.543478	0.0960615	3.125
ITGB1	0.13485
ITGB2	0.0617288	0.161031	0.0183251	1.40845
ITGB3	0.0725801
JAG1	0.0715558	2.72771e-09
JAK2	0.163909	3.22581	0.568182	20
JUN	0.04016	0.143885	0.0167645	1.23457
JUNB	0.0259672	0.176991	0.032041	0.980392
JUND	0.0213262	0.121212	0.0141463	1.04167
KAT2B	0.000768057	16.6667	1.88679	100
KAT5	0.0374055
KDR	0.104538	3.03555e-09
KISS1
KIT	0.208508	0.369004	0.0734754	1.85185
KITLG	0.107521
KRAS	0.352124	2.63158	0.310559	25
LIG1	0.0479642
LIG3	0.113318	0.27027	0.0482859	1.51515
LIG4	0.15459	3.33333	0.584795	20
LIMK1	0.376508	2.17391	0.3663	12.5
LRP5L	0.0108722	0.0998004	0.0111508	0.892857
LTA	0.743739	0.763359	0.146843	4
LTB	0.032484	0.178891	0.0313972	1.02041
MAD1L1	0.143724
MAPK1	0.00190148	8.94018e-10
MCL1	0.392748	0.403226	0.0470146	3.44828
MCM2	0.00476699
MCM3	0.117725
MCM4	0.0627301	4.54545	0.8	25
MCM5	0.144837	3.33333	0.60241	20
MDC1	0.117654	3.7037	0.649351	20
MDH1	0.191745	2.77778	0.558659	14.2857
MDH1B	0.462181	1.96078	0.322581	11.1111
MDH2	0.233155	0.293255	0.0342231	2.5
MDM2	0.00176899	14.2857	1.6129	100
MDM4	0.0366417	7.14286	0.840336	50
MEN1	0.00173532	14.2857	1.5873	100
MET	0.215689	3.7037	0.406504	33.3333
METAP2	0.0731464	5.88235	0.662252	50
MGMT	0.00138547	0.0684932	0.00792959	0.591716
MIF	0.000434219	0.0591716	0.00689893	0.507614
MLH1	0.222477	2.85714	0.483092	16.6667
MLH3	0.0319991	5.26316	0.970874	33.3333
MMP1	0.0977729
MMP10
MMP11	0.341641	2.12766	0.429185	11.1111
MMP12
MMP13
MMP14	0.100491	3.00503e-09
MMP2	0.285689	2.32558	0.46729	11.1111
MMP3
MMP7
MMP9	0.13471
MMS19	0.101887	3.84615	0.684932	20
MPG	0.319695	0.425532	0.0763942	2.38095
MSH2	0.0301907
MSH3	0.0146292	6.25	1.16279	33.3333
MSH4	0.770946	1.2987	0.228833	7.14286
MSH5	0.162023	2.94118	0.598802	14.2857
MSH6	0.0392997	5.26316	0.925926	33.3333
MSN	0.0539586	2.5059e-09
MTA1	0.0901189	5.26316	0.613497	50
MUS81	8.20066e-05
MUTYH	0.0327486	0.17762	0.0296824	1.06383
MYB	0.100187	3.7037	0.689655	20
MYC	0.690375	0.724638	0.145773	3.57143
MYCL	0.341865	2.32558	0.387597	14.2857
MYCN	0.15516	3.0303	0.606061	14.2857
MYH10	0.184587
MYH9	0.112704	3.09238e-09
MYL9	0.0368623	0.131234	0.014573	1.17647
MYLK	0.056056	0.158983	0.0184298	1.36986
MYOD1
NAP1L1	0.439377	0.5	0.0834028	3.0303
NBN	0.323637	0.425532	0.0745156	2.43902
NCOA1	0.299837	2.38095	0.434783	12.5
NCOA3	0.0197874	5.88235	1.08696	33.3333
NCOA6	0.106681	3.44828	0.694444	16.6667
NDUFA1	0.106484	0.181818	0.0190658	1.72414
NDUFA10	0.213732	0.357143	0.0653168	1.96078
NDUFA11	0.0709548	2.72066e-09
NDUFA2	0.0364531	2.22211e-09
NDUFA3	0.0573139	2.5508e-09
NDUFA4	0.262397	0.409836	0.0819001	2.04082
NDUFA5	0.0200855	0.168634	0.0307598	0.925926
NDUFA6	0.00878714	0.0979432	0.0114116	0.840336
NDUFA8	0.0243392	5.55556	1.03093	33.3333
NDUFAB1	0.0126755	0.106496	0.0124239	0.917431
NDUFB10	0.0169626	0.162866	0.0297442	0.892857
NDUFB2	0.0131487	0.154321	0.028177	0.847458
NDUFB3	0.0554502	6.25	0.729927	50
NDUFB4	0.255718	3.22581	0.378788	25
NDUFB5	0.121615
NDUFB6	0.0882899	4.16667	0.699301	25
NDUFB7	0.225047	0.287356	0.0335683	2.43902
NDUFB8	0.0465247	2.39374e-09
NDUFB9	0.183561	4	0.442478	33.3333
NDUFC1	0.117923	3.16861e-09
NDUFC2	0.219009	0.377358	0.075188	1.88679
NDUFS1	0.352713	2.77778	0.30303	25
NDUFS2	0.0296107	5.55556	0.990099	33.3333
NDUFS3	0.0808649	4	0.740741	20
NDUFS4	0.0462107	4.7619	0.877193	25
NDUFS5	0.0321235	2.13616e-09
NDUFS6	0.227137	0.282486	0.031506	2.5
NDUFS7	0.174332	2.85714	0.581395	14.2857
NDUFS8	0.102551	3.02019e-09
NDUFV1	0.0513243	6.66667	0.75188	50
NDUFV2	0.777674	0.78125	0.138122	4.34783
NDUFV3	0.0247301	5.88235	1.03093	33.3333
NEIL1	0.103079	0.199601	0.0231911	1.72414
NEIL2	0.00995104	0.0969932	0.0111161	0.847458
NEIL3	0.145837	4.34783	0.502513	33.3333
NF1	0.116642	0.298507	0.060024	1.49254
NF2	0.00620309	0.133156	0.0243191	0.729927
NFKB1	0.145153	3.125	0.625	16.6667
NFKB2	0.156947	0.31348	0.0573394	1.72414
NFKBIA	0.0579952	4.54545	0.819672	25
NFKBIB	0.0191128	0.117786	0.0137419	1.0101
NFKBIE	0.0565896	4.54545	0.826446	25
NFKBIZ	0.0585815	0.16129	0.0186916	1.38889
NGF	0.114575	0.207469	0.02405	1.78571
NGFR	0.325241	2.27273	0.41841	12.5
NHP2	0.496156	1.78571	0.326797	10
NME4	1.47712e-05	2.19563e-10
NOD1	0.207216	2.85714	0.518135	16.6667
NOP10	0.375572	2.04082	0.408163	10
NOS3	0.0939743	2.94589e-09
NOXA	0.106004	0.289017	0.058309	1.42857
NPM1	0.103491
NR4A3	0.244303	0.3003	0.0350754	2.5641
NRAS	0.0527373
NRG1	0.197687	0.363636	0.0728332	1.81818
NRP1	0.0747991	0.226244	0.0377216	1.35135
NRP2	0.126156	0.306748	0.0617665	1.51515
NTHL1	0.245333	0.298507	0.0343643	2.5641
OGDH	0.0686087	2.37723e-09
OGG1	0.165436	4.16667	0.471698	33.3333
PAK1	0.178483	3.84615	0.456621	33.3333
PAK4	0.363286	0.381679	0.0441112	3.33333
PARP1	0.245599	3.33333	0.387597	25
PARP2	0.0149242	6.25	1.14943	33.3333
PARP3	0.32062	2.94118	0.323625	25
PAX8	0.113292	0.277008	0.0506842	1.51515
PC	0.165782	0.246305	0.0287274	2.12766
PCK1
PCK2	0.0404471	5	0.909091	25
PCNA	0.335888	2.17391	0.4329	11.1111
PDHA1	0.412032	2.04082	0.3663	11.1111
PDHB	0.243626	3.44828	0.3861	33.3333
PDK1	0.0864985	5.26316	0.625	50
PDK2	0.148226	0.292398	0.0506329	1.69492
PDK3	0.196739	4.34783	0.420168	50
PDK4	0.298067	2.5	0.41841	14.2857
PDP2	0.00033496
PDPR	0.344	0.44843	0.0819001	2.43902
PEA15	0.206084	2.7027	0.540541	14.2857
PECAM1	0.15644	3.4877e-09
PF4	0.390644	0.502513	0.100908	2.5
PFKL	0.259443	0.408163	0.0814996	2.04082
PFN1	0.0712737	0.222717	0.0371885	1.33333
PGF	0.129203	0.283286	0.0503525	1.5873
PGK1	0.110846	0.205761	0.0239234	1.75439
PGK2
PGLS	0.0363584	2.09821e-09
PGM1	0.116121	2.88859e-09
PGM2	0.142089	3.125	0.628931	16.6667
PGM3	0.353031	2.12766	0.413223	11.1111
PHKA1	0.254017	2.7027	0.465116	14.2857
PHKB	0.0576024	6.25	0.70922	50
PHKG1	0.756831	1.40845	0.157729	12.5
PHKG2	0.358717	2.08333	0.41841	10
PIDD1	0.00194072	14.2857	1.5873	100
PIF1	0.0881957	0.27248	0.0548246	1.35135
PIGF	0.0190761
PIK3C2A	0.0108555
PIK3CA	0.00966541
PINX1	0.0120413	1.46888e-09
PKLR	0.717135	0.729927	0.130039	4
PLAUR	0.759831	0.769231	0.138504	4.16667
PLCG1	0.288288	0.409836	0.0750188	2.22222
PLD1	0.0397011	5	0.909091	25
PLK1	0.0800371	5.55556	0.641026	50
PML	0.449632	1.92308	0.347222	10
PMS1	0.428456	1.92308	0.37594	10
PMS2	0.292799	3.0303	0.344828	25
PNKP	0.11455	0.263852	0.0454133	1.53846
POLB	0.0633905	0.165837	0.0192493	1.42857
POLD3	0.169927	4	0.46729	33.3333
POLL	0.229287	3.57143	0.4	33.3333
POT1	0.490138	1.81818	0.327869	10
PPA1	0.045636
PPARG	0.00755183
PPARGC1B	0.147611	3.125	0.621118	14.2857
PPBP	0.750229	1.42857	0.159236	12.5
PPP2R1A	0.230608	0.2849	0.0318167	2.5641
PPP2R1B	0.0416319	7.14286	0.787402	50
PRC1	0.0192355	9.09091	1	100
PRKCA	0.229183	0.287356	0.0329707	2.5
PRKCB	0.0173106	6.25	1.11111	33.3333
PRKDC	0.150267	4.34783	0.49505	33.3333
PROK2	0.810055	1.23457	0.218341	7.14286
PRPS1	0.122645	2.93747e-09
PRPS1L1
PRPS2	0.683014	0.704225	0.128205	3.84615
PTEN	0.52817	1.72414	0.31348	9.09091
PTGES3	0.355765	2.63158	0.308642	25
PTK2	0.342146	2.7027	0.316456	25
PTK2B	0.0712031	2.41866e-09
PTN	0.225155	2.63158	0.52356	12.5
PTPN1	0.116311	4.7619	0.555556	50
PTTG1	0.00894676	11.1111	1.21951	100
PXN	0.452009	1.96078	0.327869	11.1111
PYCARD	0.0671639	0.229358	0.0413394	1.28205
PYGL	0.153769	3.46721e-09
PYGM	0.212351	0.371747	0.074184	1.85185
RAC1	0.0516753	2.47252e-09
RAC2	0.0684	0.167224	0.0190295	1.47059
RAD1	0.165553	3.22581	0.568182	20
RAD17	0.141488	3.44828	0.606061	20
RAD18	0.00691881	7.14286	1.35135	50
RAD21	0.17287	3.125	0.558659	16.6667
RAD23A	0.256071	2.7027	0.452489	16.6667
RAD23B	0.0204557	5.88235	1.07527	33.3333
RAD50	0.04144	7.14286	0.787402	50
RAD51	0.0792317
RAD51B	0.428037	2.32558	0.27027	20
RAD51C	0.404922	0.502513	0.0974659	2.63158
RAD51D	0.371932	0.452489	0.0754717	2.7027
RAD52	0.482239	1.81818	0.332226	10
RAD54L	0.0174913
RAD9A	0.017401	9.09091	1.03093	100
RAF1	0.0240614	5.88235	1.04167	33.3333
RAP1A	0.0730219	2.74258e-09
RARA	0.0527121	0.20284	0.0338639	1.21951
RASA1	0.0609993
RASSF1	0.234663	0.294118	0.0343407	2.5
RB1	0.0605517	4.54545	0.813008	25
RBBP8	0.0276053
RBKS	0.0101394	1.38483e-09
RBL2	0.0377249	7.14286	0.813008	50
RDX	0.0414866	5	0.900901	25
REL	0.0219802	8.33333	0.970874	100
RELA	0.126603	3.7037	0.628931	20
RELB	0.0793278
RET	0.491052	0.552486	0.10101	3.0303
REV1	0.394683	1.96078	0.398406	10
RFC1	0.182746	3.84615	0.452489	33.3333
RHO
RHOA	0.285625	0.408163	0.0745712	2.22222
RHOB	0.200018	0.266667	0.0305437	2.32558
RHOC	0.0641512	0.15361	0.0166583	1.40845
RIPK2	0.588166	0.641026	0.124844	3.22581
RND3	0.208807	0.369004	0.0735835	1.85185
RNF168	0.141964
RNF8	0.0846338	4.16667	0.70922	25
RNU11
ROCK1	0.0818941
RORB	0.0503742	0.153374	0.0177683	1.31579
ROS1
RPA1	0.0411527	5	0.900901	25
RPA3	0.373177	0.389105	0.0449438	3.33333
RPE	0.244019	3.44828	0.384615	33.3333
RPIA	0.0317217	5.26316	0.970874	33.3333
RTEL1	0.0227059	8.33333	0.970874	100
RUNX1	0.262739	0.409836	0.0820345	2.04082
RUNX3	0.0955658	3.84615	0.699301	20
S100A4	0.245945	2.63158	0.478469	14.2857
SART1	0.823667	1.21951	0.204499	7.14286
SDHA	0.119967	3.7037	0.625	25
SDHB	0.10686	0.26455	0.0470588	1.49254
SDHC	0.0327421	5.26316	0.961538	33.3333
SDHD	0.287111	2.43902	0.444444	14.2857
SERPINB5
SERPINE1	0.019802	0.118906	0.0138696	1.02041
SERPINF1	0.210235	0.35461	0.0648508	1.92308
SH3PXD2A	0.108342	5	0.571429	50
SIRT1	0.067658
SLC25A25	0.162299	4.7619	0.469484	50
SLK	0.0347237	7.69231	0.833333	50
SLX4	0.0917204	4	0.70922	20
SMAD2	0.161498	3.22581	0.571429	20
SMAD3	0.0292549	5.55556	0.990099	33.3333
SMAD4	0.0280976	5.55556	1	33.3333
SMC1A	0.117759	4.7619	0.552486	50
SMG6	0.0942577
SMUG1	0.428626	2.38095	0.263852	20
SNAI1	0.0468691	0.151515	0.0176741	1.2987
SNAI2	0.20461	0.268097	0.0305157	2.32558
SNAI3	0.361997	2.12766	0.408163	11.1111
SOCS3	0.00890044	0.0947867	0.0108696	0.826446
SP1	0.0155009
SPHK1	0.101055	5.26316	0.588235	50
SRC	0.071033	0.173611	0.0202429	1.49254
SSB	0.184318	2.85714	0.568182	14.2857
STAT1	0.314082	0.436681	0.083682	2.27273
STAT3	0.163476	0.243902	0.0284414	2.08333
STK11	0.309582	2.43902	0.409836	14.2857
STMN1	0.196097	3.49975e-09
SUCLA2	0.0815016
SUCLG1	0.0424538	5	0.900901	25
SUCLG2	0.0502125
SUMO1	0.251221	2.63158	0.47619	14.2857
SVIL	0.0690236	4.34783	0.775194	25
TADA3	0.0704459	0.17331	0.0201735	1.49254
TALDO1	0.0213744	9.09091	0.980392	100
TBK1	0.0393209	7.14286	0.8	50
TCF20	0.00365317	1.00225e-09
TCF3	0.118626	3.57143	0.649351	20
TDG	0.0639228	4.54545	0.8	25
TEP1	0.0466021	5	0.854701	33.3333
TERF1	0.0820141	4.34783	0.714286	25
TERF2	0.0599622
TERF2IP	0.129244	4.54545	0.531915	33.3333
TERT
TGFB1	0.255346	3.22581	0.377358	25
TIMP1	0.301512	3.0303	0.33557	25
TIMP2	0.0578009	0.239234	0.0480538	1.19048
TINF2	0.112219
TKT	0.41395	0.510204	0.0983284	2.63158
TLN1	0.0195891	0.115473	0.0132943	1
TNF	0.0864162	4.16667	0.704225	25
TNFRSF10A	0.746879	0.75188	0.134771	4.16667
TNFRSF10B	0.0303014
TNFRSF10C	0.0421199	5	0.900901	25
TNFRSF10D	0.489639	1.81818	0.330033	10
TNFRSF1A	0.349189	0.362319	0.0400481	3.22581
TNFRSF1B	0.338028	0.465116	0.0931966	2.32558
TNFRSF21	0.0328005	7.14286	0.854701	50
TNFSF4	0.902255	0.900901	0.180505	4.54545
TNFSF8	0.952604	0.952381	0.171233	5.26316
TNKS	0.0658518
TNKS2	0.125085
TOP2A	0.0608194	4.54545	0.813008	25
TOPBP1	0.00616786
TP53	0.285191	0.328947	0.038373	2.77778
TP53AIP1	0.870285	1.14943	0.21978	5.88235
TP53BP2	0.008975
TP63	0.777143	0.729927	0.0814996	6.66667
TP73	0.211719	2.7027	0.534759	14.2857
TPI1	0.0303742	0.185874	0.0337724	1.02041
TRADD	0.0973556	4	0.675676	25
TRAF1	0.0191907	9.09091	0.980392	100
TRAF2	0.138759	0.290698	0.0515464	1.63934
TSC1	0.185254	3.125	0.526316	20
TWIST1	0.38762	0.462963	0.0773994	2.77778
TWIST2	0.633634	0.591716	0.0659196	5.26316
TYMP	0.200849	0.347222	0.0635728	1.88679
UGP2	0.0312872
UNG	0.564687	0.609756	0.111235	3.33333
UQCR11	0.0654075	0.22779	0.0410172	1.26582
UQCRC1	0.0893322	5.88235	0.621118	50
UQCRC2	0.292881	0.420168	0.0805153	2.22222
UQCRFS1	0.208668	3.57143	0.423729	33.3333
UQCRH	0.336582	0.460829	0.0918274	2.32558
UQCRQ	0.0671638	2.60971e-09
VASP	0.147371	0.289017	0.048216	1.72414
VCL	0.137199	3.33333	0.613497	20
VEGFA	0.0476127	0.19685	0.0328192	1.17647
VEGFB	0.112503	2.85687e-09
VEGFC	0.221472	0.358423	0.0646831	2
VEGFD	0.933035	1.07527	0.196464	5.88235
VHL	0.129585
VIM	0.00681848	1.34921e-09
WASF1	0.243854	3.44828	0.3861	33.3333
WASF2	0.0239081	0.125	0.01459	1.07527
WASL	0.175235	0.327869	0.060024	1.78571
WEE1	0.00248345	12.5	1.51515	100
WIPF1	0.21576	3.57143	0.413223	33.3333
WRAP53	0.33585	0.460829	0.0917431	2.32558
WT1
WWOX	0.021701	5.88235	1.06383	33.3333
XAB2	0.176654	3.125	0.555556	16.6667
XPA	0.0110505	6.66667	1.23457	33.3333
XPC	0.211275	2.7027	0.537634	14.2857
XRCC1	0.110338	3.44828	0.689655	16.6667
XRCC2	0.0171707
XRCC3	0.0135389	9.09091	1.07527	100
XRCC4	0.0831663	4.16667	0.735294	25
XRCC5	0.249207	3.33333	0.380228	33.3333
XRCC6	0.000934234	0.0635324	0.0073244	0.552486
ZEB1	0.413383	2.08333	0.346021	12.5
ZEB2	0.307146	2.27273	0.452489	11.1111
ZHX2	0.0432604	2.33846e-09

### Sheet: Prostate
Supplemental Table 1. Univariate analysis of cancer hallmark genes across 26 types of cancer. Prostate
Gene_name	pvalue	HR	CI_low	CI_high
ABL1	0.152993	4.16667	0.507614	33.3333
ACD	0.0334214	4.7619	0.990099	25
ACLY	0.0360387	3.84615	1	14.2857
ACO1	0.489885	0.617284	0.156495	2.43902
ACO2	0.0613975	0.301205	0.0810373	1.1236
ACTN1	0.280309	2.38095	0.47619	11.1111
ACTN3	0.276079	0.42735	0.0886525	2.08333
ACTR2	0.0875937	2.94118	0.806452	11.1111
ACTR3	0.163518	0.416667	0.117096	1.47059
AGGF1	0.425297	0.578035	0.149031	2.27273
AGL	0.0753077	3.22581	0.826446	12.5
AIMP2	0.984458	0.990099	0.254453	3.84615
AKT1	0.0235615	4.34783	1.0989	16.6667
ALDOA	0.165952	3.84615	0.490196	33.3333
ALDOB	0.283733	2.08333	0.534759	8.33333
ALDOC	0.0929703	2.77778	0.8	10
AMOT	0.0564727	3.25936e-09
ANG	0.370645	0.571429	0.164204	2
ANGPT1	0.149331	0.241546	0.0296033	1.96078
ANGPT2	0.462125	0.617284	0.168067	2.27273
ANGPTL4	0.638066	0.689655	0.145773	3.22581
ANPEP	0.401462	1.69492	0.483092	5.88235
APAF1	0.0607107	5.88235	0.735294	50
APEX1	0.256762	0.465116	0.120919	1.78571
APEX2	0.977504	0.980392	0.232558	4.16667
AREG	0.0362618
ARF6	0.176341	3.84615	0.47619	33.3333
ARHGDIA	0.0670402	3.125	0.869565	11.1111
ARHGEF7	0.0466089	4.54545	0.909091	25
ARRDC3	0.192217	0.37037	0.078064	1.75439
ASB1	0.0934775	0.338983	0.0899281	1.28205
ATM	0.0645731	5.88235	0.724638	50
ATP5A1	0.0168769
ATP5B	0.0264592	3.7037	1.07527	12.5
ATP5C1	0.434271	1.63934	0.465116	5.88235
ATP5F1	0.425742	1.72414	0.444444	6.66667
ATP5G1	0.105649	4.7619	0.595238	33.3333
ATP5G2	0.0552329
ATP5G3	0.113857	2.63158	0.757576	9.09091
ATP5H	0.154694	2.5	0.684932	9.09091
ATP5I	0.0255954
ATP5J	0.0916405	0.346021	0.0952381	1.25
ATP5J2	0.0342843
ATP5L	0.0709772
ATP5O	0.179074	2.38095	0.649351	8.33333
ATR	0.187051	2.77778	0.574713	12.5
ATRIP	0.072396	2.94118	0.854701	10
ATRX	0.0572764	6.25	0.757576	50
ATXN3	0.0330384	7.14286	0.877193	50
AURKB	0.0260314	5	1.04167	25
BAD	0.114991
BAIAP2	0.306365	2.22222	0.46729	10
BAK1	0.334492	0.5	0.118624	2.08333
BARD1	0.0757989	5.55556	0.680272	50
BAX	0.0880781	5	0.636943	50
BBC3	0.235836	2.22222	0.574713	8.33333
BCAR1	0.0189508	4.54545	1.14943	16.6667
BCL2	0.293901	0.442478	0.0923361	2.12766
BCL2A1	0.469558	0.625	0.17452	2.27273
BCL2L1	0.111097	4.54545	0.581395	33.3333
BCL2L10	0.945778	1.04167	0.293255	3.7037
BCL2L2	0.258007	0.492611	0.141044	1.72414
BCR	0.144011	0.291545	0.0529101	1.6129
BID	0.274921	2.08333	0.546448	7.69231
BIK	0.634038	0.704225	0.166945	2.94118
BIRC5	0.0717775	2.94118	0.854701	10
BLC	0.0919622
BLM	0.133012	4.34783	0.540541	33.3333
BMI1	0.16214	0.3861	0.0972763	1.53846
BMP2	0.020996	4	1.1236	14.2857
BNIP3	0.0292177	8.33333	0.961538	100
BNIP3L	0.031748	2.87794e-09
BOK	0.241236	0.44843	0.11325	1.78571
BPGM	0.207461	2.32558	0.606061	9.09091
BRCA1	0.133725	4.34783	0.540541	33.3333
BRCA2	0.0480759	3.7037	0.934579	14.2857
BRIP1	0.0416443	4	0.952381	16.6667
BTG1	0.0528179	0.162866	0.019996	1.33333
BTG2	0.0144417	0.231481	0.0645578	0.826446
CAPN1	0.452025	0.613497	0.169779	2.22222
CAPN2	0.275754	2	0.561798	7.14286
CASP1	0.136645	0.325733	0.068918	1.53846
CASP10	0.563995	1.49254	0.381679	5.88235
CASP14
CASP2	0.168656	2.5	0.645161	10
CASP3	0.249805	3.125	0.4	25
CASP4	0.00989838	0.106952	0.0135026	0.847458
CASP5
CASP6	0.154073	4	0.507614	33.3333
CASP7	0.024598	8.33333	0.970874	50
CASP8	0.0994575	2.94118	0.763359	11.1111
CASP9	0.203183	0.378788	0.0798722	1.78571
CAV1	0.0869289	0.333333	0.0898473	1.23457
CBX3	0.126393	4.34783	0.552486	33.3333
CCL15
CCL2	0.267959	0.425532	0.0901713	2
CCNB1	0.197371	2.27273	0.632911	8.33333
CCNB2	0.0448767	6.25	0.8	50
CCND1	0.0516135	3.84615	0.917431	16.6667
CCNE1	0.0965166	2.77778	0.793651	9.09091
CCNF	0.0327973	3.7037	1.02041	12.5
CCNG1	0.330233	2.22222	0.4329	11.1111
CCNH	0.0259879	3.84615	1.07527	14.2857
CCNO	0.739552	0.787402	0.19305	3.22581
CD82	0.169148	0.429185	0.123762	1.49254
CDC16	0.01111
CDC20	0.0897626	5	0.632911	33.3333
CDC25A	0.124133	2.85714	0.70922	11.1111
CDC25C	0.159015	4	0.5	33.3333
CDC42	0.0924367	2.85714	0.8	10
CDC6	0.0898758	5	0.632911	33.3333
CDH1	0.380867	0.564972	0.156006	2.04082
CDK1	0.0201942	7.69231	1	50
CDK2	0.0124622	4.34783	1.23457	16.6667
CDK4	0.300348	2.85714	0.358423	25
CDK6	0.0429641	0.154083	0.019279	1.23457
CDK7	0.0666889	3.125	0.869565	11.1111
CDKN1A	0.00699271	0.183824	0.0465766	0.724638
CDKN2A	0.02062
CDKN2B	0.23222	2.12766	0.595238	7.69231
CDKN2D	0.16236	4	0.49505	33.3333
CDKN3	0.0598246	3.44828	0.877193	12.5
CFL1	0.227781	0.396825	0.0834725	1.88679
CFLAR	0.0481624	3.33333	0.943396	11.1111
CHD4	0.3914	1.96078	0.413223	9.09091
CHEK1	0.196577	2.38095	0.609756	9.09091
CHEK2	0.322006	2.22222	0.442478	11.1111
CHUK	0.152959	3.0303	0.621118	14.2857
CIB1	0.34825	1.85185	0.505051	6.66667
COL4A3	0.0327641	4	1.0101	14.2857
COX4I1	0.23425	3.22581	0.413223	25
COX5A	0.562949	1.49254	0.381679	5.88235
COX5B	0.0442992
COX6A1	0.283009	2.94118	0.37037	25
COX6A2
COX6B1	0.200983	3.57143	0.446429	25
COX6C	0.089281
COX7A2	0.18245	3.7037	0.469484	33.3333
COX7A2L	0.0317508	3.57143	1.03093	12.5
COX7B	0.109339	3.33333	0.699301	16.6667
COX8A	0.125138	0.225225	0.0281849	1.78571
CRADD	0.14263	0.393701	0.108696	1.42857
CRK	0.0627686	4.34783	0.840336	25
CRY1	0.207663	0.454545	0.130039	1.5873
CTNNB1	0.209544	0.287356	0.036049	2.27273
CTSB	0.094792	0.204082	0.0258465	1.6129
CTSK	0.147193	0.243902	0.0308928	1.92308
CTSL	0.344734	0.526316	0.13587	2.04082
CTTN	0.238796	2.12766	0.591716	7.69231
CXCL11	0.422114	1.72414	0.444444	6.66667
CXCL12	0.0840519	0.19084	0.0234412	1.5625
CXCL13	0.60372	0.699301	0.18018	2.7027
CXCL14	0.100923
CXCL3	0.186009	0.271739	0.0342818	2.17391
CXCL5	0.271607	0.469484	0.119048	1.85185
CXCL6	0.907706	0.925926	0.262467	3.33333
CXCL9	0.210939	2.63158	0.549451	12.5
CXCR4	0.263645	0.423729	0.090009	2
CYB561D1	0.448497	0.609756	0.166389	2.22222
CYC1	0.243492	0.444444	0.110132	1.78571
CS	0.0251671	4.16667	1.07527	16.6667
CSF1	0.0538097	0.302115	0.0834725	1.08696
CSF3	0.17054	0.406504	0.108108	1.53846
CSNK2A2	0.332565	2	0.47619	8.33333
CST7	0.0733162	0.263852	0.0554017	1.26582
DAPK1	0.00317788	7.14286	1.5625	33.3333
DAXX	0.0483	3.33333	0.943396	12.5
DCLRE1C	0.0497684	4.16667	0.884956	20
DDB1	0.308716	1.92308	0.534759	6.66667
DDB2	0.498164	0.653595	0.188324	2.27273
DEDD	0.0368089	4.54545	0.961538	20
DEDD2	0.330159	0.534759	0.147493	1.92308
DIAPH1	0.00359579	7.69231	1.5625	33.3333
DKC1	0.0251228	7.69231	0.943396	50
DLAT	0.0607697	3.125	0.892857	11.1111
DLD	0.168821	2.43902	0.653595	9.09091
DLST	0.121847	2.94118	0.704225	12.5
DMC1	0.0262982	0.204082	0.04329	0.961538
DNAJB1	0.216768	2.17391	0.617284	7.69231
DNMT1	0.0112612	9.09091	1.16279	100
DPP4	0.000723532	7.69231	1.92308	33.3333
E2F1	0.0335089	3.57143	1.02041	12.5
E2F3	0.0554732
EDIL3	0.108985	0.21322	0.0266596	1.69492
EDN1	0.420099	1.66667	0.478469	5.88235
EGF	0.3196	0.537634	0.154799	1.85185
EGFR	0.105908	0.210084	0.0261917	1.69492
EGR1	0.0291343	0.22779	0.0535332	0.970874
ELK1	0.0859654	2.94118	0.813008	10
EME1	0.0171109	5.55556	1.14943	25
ENAH	0.226164	0.298507	0.0373692	2.38095
ENO1	0.347309	1.85185	0.507614	6.66667
ENO2	0.0218492	0.238663	0.0632511	0.900901
ENO3	0.0252608
ERBB2	0.7906	0.847458	0.242718	2.94118
ERCC1	0.136679	0.21097	0.0236239	1.88679
ERCC2	0.0345126	4	1.0101	16.6667
ERCC3	0.0337749	3.57143	1.02041	12.5
ERCC4	0.0900965	0.199601	0.0252398	1.5873
ERCC5	0.00578111
ERCC6	0.0490588	6.66667	0.793651	50
ERCC8	0.115213	0.21978	0.0277778	1.75439
EREG	0.954784	0.961538	0.248139	3.7037
ESR1	0.768802	0.819672	0.21097	3.125
ETS1	0.423007	0.591716	0.162075	2.17391
ETS2	0.17941	0.429185	0.120773	1.51515
ETV4	0.917149	0.917431	0.184843	4.54545
EWSR1	0.0846942	3.7037	0.757576	16.6667
EXO1	0.187966	2.43902	0.621118	9.09091
EZR	0.0570618	0.3125	0.0880282	1.11111
F3	0.137183	0.390625	0.10846	1.40845
FADD	0.00704867	4.7619	1.36986	16.6667
FANCA	0.00230129	6.25	1.63934	25
FANCD2	0.166083	3.84615	0.490196	33.3333
FANCG	0.0587644
FAP	0.347456	1.92308	0.480769	7.69231
FAS	0.266905	2	0.571429	7.14286
FASLG	0.273678	2.12766	0.540541	8.33333
FBP1	0.149799	0.331126	0.0686342	1.5873
FBP2	0.0862009	3.125	0.793651	12.5
FEN1	0.0590863	4	0.847458	20
FGF1	0.159655	0.252525	0.0318066	2
FGF2	0.75238	0.813008	0.225225	2.94118
FH	0.118183	3.33333	0.680272	16.6667
FHIT	0.078962
FLT1	0.163579	0.3367	0.0677966	1.66667
FOS	0.00345902	0.152672	0.0359712	0.649351
FOXD3	0.372298	1.88679	0.462963	7.69231
FOXO3	0.174343	0.398406	0.101317	1.5625
FST	0.183343	0.406504	0.103734	1.5873
G6PC
G6PC3	0.0183815	0.218818	0.0552181	0.869565
G6PD	0.532363	1.53846	0.393701	5.88235
GADD45A	0.0779034	3.7037	0.78125	16.6667
GADD45B	0.274802	0.41841	0.0846024	2.08333
GADD45G	0.126159	0.328947	0.0752445	1.42857
GALM	0.134271	2.5	0.724638	8.33333
GAR1	0.00259754	7.69231	1.63934	33.3333
GBE1	0.0578931	5.88235	0.740741	50
GCK	0.418227	1.72414	0.44843	6.66667
GPI	0.395685	1.72414	0.487805	5.88235
GSK3A	0.38395	0.502513	0.104493	2.43902
GSK3B	0.0715936	3.125	0.854701	11.1111
GYS1	0.18912	2.27273	0.641026	8.33333
GYS2
H2AFX	0.0975454	2.77778	0.787402	10
H6PD	0.00725901	0.189394	0.0487805	0.735294
HDAC1	0.0438772	6.66667	0.806452	50
HDAC2	0.395722	0.578035	0.16129	2.08333
HDAC3	0.17243	2.85714	0.588235	14.2857
HDAC4	0.147586	0.409836	0.118343	1.42857
HDAC5	0.393033	0.515464	0.10917	2.43902
HDAC6	0.0288239	3.84615	1.06383	14.2857
HDAC7	0.0221417	5.26316	1.08696	25
HGF	0.0776757	3.53752e-09
HIC1	0.237042	0.306748	0.0386997	2.43902
HIF1A	0.148191	2.5641	0.680272	10
HK2	0.0616129	3.125	0.892857	11.1111
HK3	0.513423	1.53846	0.425532	5.55556
HRAS	0.341241	0.515464	0.129534	2.04082
HRK	0.772162	1.20482	0.330033	4.54545
HSPA1A	0.156244	2.94118	0.617284	14.2857
HSPA1B	0.0479013
HSPA1L	0.300023	0.515464	0.144718	1.85185
HTATIP2	0.176597	2.32558	0.657895	8.33333
HUS1	0.0486509
ICAM1	0.177495	0.431034	0.122699	1.51515
ICAM3	0.59472	0.657895	0.139276	3.125
IDH1	0.0121782	4.34783	1.25	16.6667
IDH2	0.0933243	0.3367	0.0890472	1.28205
IDH3A	0.221107	2.63158	0.529101	12.5
IDH3B	0.0160677	0.0980392	0.0111719	0.862069
IDH3G	0.20535	3.44828	0.442478	25
IFNG	0.638347	1.35135	0.381679	4.7619
IGF1	0.0211078	2.46458e-09
IGF1R	0.152987	3.0303	0.617284	14.2857
IGF2R	0.177434	0.421941	0.116144	1.53846
IGFBP2	0.199287	2.38095	0.609756	9.09091
IGFBP7	0.0774061	3.54316e-09
IKBKE	0.128849	2.5641	0.724638	9.09091
IL10	0.629069	1.66667	0.208768	12.5
IL13
IL15	0.158864	2.43902	0.680272	8.33333
IL6	0.170636	0.25974	0.0325627	2.08333
IL7	0.291694	2.32558	0.46729	11.1111
ILK	0.136402	0.383142	0.104384	1.40845
ITGA4	0.326607	2.12766	0.45045	10
ITGAM	0.479479	0.632911	0.176056	2.27273
ITGB1	0.252895	0.414938	0.0874126	1.96078
ITGB2	0.0704433	0.328947	0.0927644	1.16279
ITGB3	0.26793	0.485437	0.131752	1.78571
JAG1	0.0573407	3.27409e-09
JAK2	0.0190993	5.55556	1.14943	25
JUN	0.285643	2.94118	0.363636	25
JUNB	0.134277	0.218818	0.0258264	1.85185
JUND	0.0430774	0.12837	0.0141583	1.16279
KAT2B	0.0598964	3.57143	0.877193	14.2857
KAT5	0.259677	0.46729	0.120773	1.81818
KDR	0.138657	0.233645	0.0287356	1.88679
KISS1	0.306621	1.92308	0.537634	7.14286
KIT	0.06878	0.320513	0.0888099	1.16279
KITLG	0.0509392	2.91765e-09
KRAS	0.141414	2.43902	0.70922	8.33333
LIG1	0.00117197	14.2857	1.78571	100
LIG3	0.134421	2.63158	0.704225	10
LIG4	0.0127324	4.7619	1.23457	16.6667
LIMK1	0.0649178	3.84615	0.819672	20
LRP5L	0.0429471	3.7037	0.952381	14.2857
LTA	0.447547	2.17391	0.276243	16.6667
LTB	0.149502	4.16667	0.510204	33.3333
MAD1L1	0.816906	1.16279	0.324675	4.16667
MAPK1	0.105033	9.20629e-09
MCL1	0.0181324
MCM2	0.0175345	5.26316	1.13636	25
MCM3	0.112651	4.54545	0.581395	33.3333
MCM4	0.0829497	5.26316	0.653595	50
MCM5	0.216138	2.22222	0.609756	8.33333
MDC1	0.146867	2.63158	0.680272	10
MDH1	0.0933896	5	0.625	33.3333
MDH1B	0.401241	1.92308	0.403226	9.09091
MDH2	0.196712	2.27273	0.632911	8.33333
MDM2	0.289412	0.487805	0.125786	1.88679
MDM4	0.00133556	8.33333	1.78571	50
MEN1	0.138044	4.34783	0.531915	33.3333
MET	0.193682	0.440529	0.123153	1.5625
METAP2	0.247175	2.08333	0.584795	7.69231
MGMT	0.633798	1.38889	0.357143	5.26316
MIF	0.0240533	0.106383	0.0118793	0.952381
MLH1	0.00870251
MLH3	0.0834761	2.85714	0.826446	10
MMP1	0.413197	1.88679	0.398406	9.09091
MMP10	0.280636	2.08333	0.534759	8.33333
MMP11	0.0873892	5	0.641026	50
MMP12	0.172417	0.421941	0.117786	1.51515
MMP13	0.966336	0.970874	0.245098	3.84615
MMP14	0.0723876	0.308642	0.0794281	1.20482
MMP2	0.0667695	3.40001e-09
MMP3	0.10392
MMP7	0.147135	0.395257	0.107759	1.44928
MMP9	0.203215	0.444444	0.123916	1.5873
MMS19	0.00944191
MPG	0.0649063	0.210084	0.037092	1.19048
MSH2	0.0563533	4.16667	0.862069	20
MSH3	0.444703	0.609756	0.168634	2.22222
MSH4	0.207674
MSH5	0.0272456	5	1.03093	25
MSH6	0.0940212	5	0.621118	33.3333
MSN	0.151936	0.378788	0.0956023	1.49254
MTA1	0.00453009	7.14286	1.49254	33.3333
MUS81	0.0432124
MUTYH	0.113342	2.77778	0.75188	10
MYB	0.0091653	0.213675	0.0596659	0.763359
MYC	0.0125494	4.7619	1.25	20
MYCL	0.329639	0.515464	0.132626	2
MYCN	0.715848	0.793651	0.222717	2.77778
MYH10	0.0178685	10	1.13636	100
MYH9	0.167337	0.393701	0.100301	1.53846
MYL9	0.0949043	0.361011	0.10395	1.25
MYLK	0.215951	0.377358	0.0760456	1.88679
MYOD1
NAP1L1	0.140739	0.398406	0.112486	1.40845
NBN	0.116813	2.7027	0.746269	10
NCOA1	0.115943	0.348432	0.0881834	1.36986
NCOA3	0.231001	2.12766	0.598802	7.69231
NCOA6	0.163023	2.5	0.666667	9.09091
NDUFA1	0.0494509
NDUFA10	0.300642	2.85714	0.353357	25
NDUFA11	0.0917829
NDUFA2	0.148343	0.325733	0.0664894	1.5873
NDUFA3	0.155154	4	0.505051	33.3333
NDUFA4	0.192335	0.41841	0.107991	1.6129
NDUFA5	0.183664	2.85714	0.574713	14.2857
NDUFA6	0.362382	0.492611	0.103306	2.32558
NDUFA8	0.0434322	0.271739	0.0701262	1.05263
NDUFAB1	0.0572407
NDUFB10	0.394213	1.78571	0.456621	7.14286
NDUFB2	0.138423	4.16667	0.531915	33.3333
NDUFB3	0.378112	1.75439	0.492611	6.25
NDUFB4	0.0790883
NDUFB5	0.226976	3.33333	0.420168	25
NDUFB6	0.149172	2.94118	0.628931	14.2857
NDUFB7	0.042445	0.145985	0.0177305	1.20482
NDUFB8	0.0839614	5.26316	0.649351	50
NDUFB9	0.549018	0.680272	0.189036	2.43902
NDUFC1	0.0126129
NDUFC2	0.387172	1.72414	0.487805	6.25
NDUFS1	0.120916	2.77778	0.724638	11.1111
NDUFS2	0.131838	2.5641	0.724638	9.09091
NDUFS3	0.0776976
NDUFS4	0.321377	0.507614	0.1287	2
NDUFS5	0.0689779
NDUFS6	0.0816309	5.26316	0.657895	50
NDUFS7	0.0908769
NDUFS8	0.197574	2.7027	0.564972	12.5
NDUFV1	0.0306435	7.14286	0.900901	50
NDUFV2	0.0765139	3.7037	0.78125	16.6667
NDUFV3	0.17586	3.84615	0.47619	33.3333
NEIL1	0.00408141	7.69231	1.53846	33.3333
NEIL2	0.129392	0.229885	0.0289436	1.81818
NEIL3	0.0232527	4.54545	1.08696	20
NF1	0.0428506	3.00437e-09
NF2	0.484523	1.6129	0.416667	6.25
NFKB1	0.269833	0.492611	0.137363	1.75439
NFKB2	0.0426702	3.57143	0.970874	12.5
NFKBIA	0.0790927	0.271003	0.0568828	1.28205
NFKBIB	0.0395234	6.66667	0.833333	50
NFKBIE	0.284152	0.462963	0.110254	1.96078
NFKBIZ	0.0900809	2.85714	0.8	10
NGF	0.68361	1.38889	0.290698	6.66667
NGFR	0.12611	0.3861	0.108814	1.36986
NHP2	0.0647259
NME4	0.00709682	0.140647	0.0276702	0.714286
NOD1	0.590327	0.70922	0.198807	2.5
NOP10	0.191867	2.7027	0.571429	12.5
NOS3	0.235344	0.465116	0.127389	1.69492
NOXA	0.00226791
NPM1	0.128757	2.5641	0.729927	9.09091
NR4A3	0.579134	1.42857	0.409836	5
NRAS	0.0199804	4	1.13636	14.2857
NRG1	0.127016	0.390625	0.111732	1.36986
NRP1	0.0497598	0.16129	0.0202184	1.28205
NRP2	0.522985	1.51515	0.414938	5.55556
NTHL1	0.0701417	3.84615	0.806452	20
OGDH	0.0300133	0.265252	0.0737463	0.952381
OGG1	0.0450324
PAK1	0.299548	0.518135	0.145349	1.85185
PAK4	0.00128741	6.66667	1.75439	25
PARP1	0.159724	2.43902	0.680272	8.33333
PARP2	0.0166378
PARP3	0.448753	1.6129	0.460829	5.55556
PAX8	0.0651947	3.0303	0.877193	11.1111
PC	0.279649	0.507614	0.146199	1.78571
PCK1	0.265654	3.0303	0.3861	25
PCK2	0.0348622	6.66667	0.862069	50
PCNA	0.214838	2.17391	0.613497	7.69231
PDHA1	0.119236	2.63158	0.746269	9.09091
PDHB	0.347252	1.81818	0.512821	6.25
PDK1	0.263038	2.04082	0.571429	7.14286
PDK2	0.22965	0.456621	0.123305	1.69492
PDK3	0.204267	3.57143	0.444444	25
PDK4	0.089669	3.38756e-09
PDP2	0.141391	3.125	0.636943	14.2857
PDPR	0.298371	0.515464	0.1443	1.85185
PEA15	0.0440525	3.13617e-09
PECAM1	0.21496	0.444444	0.120048	1.63934
PF4
PFKL	0.0559765	3.44828	0.892857	14.2857
PFN1	0.0335792	7.14286	0.877193	50
PGF	0.0143338	0.21978	0.0582072	0.826446
PGK1	0.16924	2.43902	0.653595	9.09091
PGK2
PGLS	0.1329
PGM1	0.0744012	0.268097	0.0567859	1.26582
PGM2	0.0676224	3.0303	0.869565	11.1111
PGM3	0.135296	0.322581	0.0678887	1.53846
PHKA1	0.528504	0.645161	0.162866	2.5641
PHKB	0.0331702	7.14286	0.877193	50
PHKG1	0.227274	2.27273	0.581395	9.09091
PHKG2	0.0663817
PIDD1	0.0238256
PIF1	0.047629	3.33333	0.943396	12.5
PIGF	0.280008	0.480769	0.123153	1.88679
PIK3C2A	0.186662	0.364964	0.0771605	1.72414
PIK3CA	0.0523052	3.7037	0.909091	14.2857
PINX1	0.966072	0.970874	0.222717	4.16667
PKLR
PLAUR	0.0553038	0.246914	0.0523834	1.16279
PLCG1	0.349114	1.81818	0.510204	6.66667
PLD1	0.0298225	0.139082	0.0174978	1.11111
PLK1	0.012139	6.25	1.25	33.3333
PML	0.0579558	3.33333	0.892857	12.5
PMS1	0.25264	2.17391	0.555556	8.33333
PMS2	0.0753668	5.88235	0.684932	50
PNKP	0.168399	4	0.480769	33.3333
POLB	0.497836	1.53846	0.442478	5.26316
POLD3	0.0110802	9.09091	1.16279	100
POLL	0.188552	3.7037	0.460829	33.3333
POT1	0.0991243	4.7619	0.609756	33.3333
PPA1	0.0419572	3.44828	0.970874	12.5
PPARG	0.28663	1.96078	0.558659	6.66667
PPARGC1B	0.12036	0.341297	0.0834725	1.40845
PPBP
PPP2R1A	0.0906538
PPP2R1B	0.116686	2.85714	0.729927	11.1111
PRC1	0.0275474	4.16667	1.05263	16.6667
PRKCA	0.0230239	0.192308	0.0399521	0.925926
PRKCB	0.302922	0.49505	0.125945	1.92308
PRKDC	0.0860205	5.26316	0.649351	50
PROK2
PRPS1	0.0831322	3.7037	0.763359	16.6667
PRPS1L1
PRPS2	0.180409	2.5641	0.617284	11.1111
PTEN	0.277228	2.04082	0.549451	7.69231
PTGES3	0.029199	4.34783	1.04167	16.6667
PTK2	0.259432	0.465116	0.119474	1.81818
PTK2B	0.333815	0.473934	0.1001	2.22222
PTN	0.0856239	0.350877	0.100705	1.21951
PTPN1	0.171042	2.5	0.641026	10
PTTG1	0.102275	2.77778	0.775194	10
PXN	0.228314	0.465116	0.129366	1.66667
PYCARD	0.0390165	2.96504e-09
PYGL	0.00533945	6.25	1.44928	25
PYGM	0.632832	0.735294	0.210526	2.5641
RAC1	0.356096	1.81818	0.5	6.66667
RAC2	0.396395	0.515464	0.10917	2.43902
RAD1	0.405716	1.69492	0.478469	6.25
RAD17	0.0609178	3.38241e-09
RAD18	0.00329816	5.88235	1.53846	25
RAD21	0.079566	3.33333	0.806452	14.2857
RAD23A	0.0412106
RAD23B	0.112287	2.85714	0.740741	11.1111
RAD50	0.190371	2.32558	0.636943	8.33333
RAD51	0.00604135	5	1.40845	16.6667
RAD51B	0.718706	0.793651	0.21978	2.85714
RAD51C	0.28057	0.483092	0.124533	1.85185
RAD51D	0.0376559	6.66667	0.840336	50
RAD52	0.335313	1.85185	0.518135	6.66667
RAD54L	0.0698542	5.55556	0.694444	50
RAD9A	0.0287683
RAF1	0.0354087	4.54545	0.970874	20
RAP1A	0.169688	2.38095	0.666667	8.33333
RARA	0.177819	0.420168	0.114548	1.53846
RASA1	0.141174	2.7027	0.684932	11.1111
RASSF1	0.0357305	7.14286	0.862069	50
RB1	0.0928654	3.26963e-09
RBBP8	0.0235868	4.16667	1.0989	16.6667
RBKS	0.411922	1.69492	0.471698	6.25
RBL2	0.0870419	5.26316	0.645161	50
RDX	0.0752372	0.184843	0.0231107	1.47059
REL	0.484168	0.636943	0.176056	2.27273
RELA	0.227984	2.12766	0.609756	7.14286
RELB	0.0632728	4	0.826446	20
RET	0.439393	0.588235	0.151976	2.27273
REV1	0.000273567	16.6667	2.12766	100
RFC1	0.0480222	6.66667	0.8	50
RHO
RHOA	0.0329767
RHOB	0.0209193	2.74097e-09
RHOC	0.0465151	0.302115	0.0865801	1.05263
RIPK2	0.153099	2.7027	0.662252	11.1111
RND3	0.0520173	0.304878	0.0856164	1.08696
RNF168	0.00507768	7.14286	1.49254	33.3333
RNF8	9.57073e-05	20	2.38095	100
RNU11
ROCK1	0.0391846	7.14286	0.847458	50
RORB	0.0562282	0.306748	0.0854701	1.0989
ROS1	0.149661	2.43902	0.694444	9.09091
RPA1	0.0530772	6.25	0.775194	50
RPA3	0.22546	2.5641	0.531915	12.5
RPE	0.0438044	3.44828	0.961538	12.5
RPIA	0.403185	0.591716	0.169779	2.04082
RTEL1	0.284155	1.96078	0.561798	6.66667
RUNX1	0.0363648	0.218341	0.0458295	1.04167
RUNX3	0.901148	0.925926	0.26455	3.22581
S100A4	0.11874	0.363636	0.0966184	1.36986
SART1	0.300506	2.22222	0.469484	11.1111
SDHA	0.12944	2.5641	0.729927	9.09091
SDHB	0.0392555	3.84615	0.970874	14.2857
SDHC	0.127118	4.54545	0.552486	33.3333
SDHD	0.644376	0.740741	0.203666	2.7027
SERPINB5	0.356078	0.558659	0.15949	1.96078
SERPINE1	0.157829	0.250627	0.0315756	2
SERPINF1	0.0452076	3.09017e-09
SH3PXD2A	0.0398487	0.226244	0.0480538	1.06383
SIRT1	0.123589	3.22581	0.671141	16.6667
SLC25A25	0.0361614	4.54545	0.961538	20
SLK	0.20693	2.5	0.584795	10
SLX4	0.151283	3.0303	0.621118	14.2857
SMAD2	0.108899	4.7619	0.588235	33.3333
SMAD3	0.29613	0.512821	0.143885	1.81818
SMAD4	0.0504652	3.84615	0.900901	16.6667
SMC1A	0.0644579	3.34579e-09
SMG6	0.133464	0.230947	0.0287274	1.85185
SMUG1	0.504687	1.53846	0.429185	5.55556
SNAI1	0.369193	0.561798	0.157729	2
SNAI2	0.248532	0.403226	0.0816327	2
SNAI3	0.3043	0.518135	0.1443	1.85185
SOCS3	0.0408959	0.25974	0.0645161	1.04167
SP1	0.0599668	6.25	0.746269	50
SPHK1	0.742452	0.793651	0.194553	3.22581
SRC	0.000166362	16.6667	2.27273	100
SSB	0.367384	1.75439	0.507614	6.25
STAT1	0.137179	0.319489	0.0660939	1.53846
STAT3	0.130555	0.231481	0.0292826	1.81818
STK11	0.00749764	10	1.25	100
STMN1	0.00327743	6.25	1.5625	25
SUCLA2	0.134959	2.85714	0.675676	12.5
SUCLG1	0.207367	0.282486	0.0348918	2.27273
SUCLG2	0.0649354	5.88235	0.724638	50
SUMO1	0.224727	2.27273	0.581395	9.09091
SVIL	0.0915681	0.348432	0.0968054	1.25
TADA3	0.0691044	0.16835	0.0200965	1.40845
TALDO1	0.293174	2.94118	0.363636	25
TBK1	0.0167252	4.54545	1.17647	16.6667
TCF20	0.0808372	3.7037	0.769231	16.6667
TCF3	0.015943	4.7619	1.20482	20
TDG	0.0808854	5.26316	0.657895	50
TEP1	0.103202	2.7027	0.78125	9.09091
TERF1	0.168022	2.94118	0.595238	14.2857
TERF2	0.203162	2.77778	0.549451	14.2857
TERF2IP	0.186083	2.7027	0.578035	12.5
TERT	0.00831658
TGFB1	0.195648	0.37037	0.0772798	1.78571
TIMP1	0.218752	0.458716	0.128866	1.63934
TIMP2	0.114153	0.21692	0.0270709	1.72414
TINF2	0.0895969	0.322581	0.0818331	1.26582
TKT	0.0977946	2.94118	0.78125	11.1111
TLN1	0.138831	0.235849	0.0294985	1.88679
TNF	0.38145	2.43902	0.307692	20
TNFRSF10A	0.157806	2.5641	0.662252	10
TNFRSF10B	0.0267801	7.14286	0.925926	50
TNFRSF10C	0.00606088	0.201613	0.0566251	0.714286
TNFRSF10D	0.191745	0.438596	0.123457	1.5625
TNFRSF1A	0.0976293	0.363636	0.104167	1.26582
TNFRSF1B	0.269537	0.42735	0.0904159	2.04082
TNFRSF21	0.189692	0.416667	0.107527	1.6129
TNFSF4	0.227881	0.299401	0.0374392	2.38095
TNFSF8	0.537815	0.675676	0.194932	2.38095
TNKS	0.170929	0.261097	0.0329381	2.08333
TNKS2	0.025791	5.55556	1.07527	25
TOP2A	0.108767	2.77778	0.757576	10
TOPBP1	0.0069684	5	1.36986	16.6667
TP53	0.000465169	20	2.22222	100
TP53AIP1	0.478133	1.5625	0.446429	5.55556
TP53BP2	0.271863	0.330033	0.0414594	2.63158
TP63	0.252111	0.471698	0.128205	1.75439
TP73	0.398736	0.518135	0.110132	2.43902
TPI1	0.15499	2.94118	0.617284	14.2857
TRADD	0.00877575	5.55556	1.35135	20
TRAF1	0.319186	1.88679	0.526316	6.66667
TRAF2	0.0273507
TSC1	0.0194285	4.16667	1.13636	14.2857
TWIST1	0.367312	1.75439	0.505051	6.25
TWIST2	0.263025	0.421941	0.0892061	2
TYMP	0.236888	0.462963	0.125	1.69492
UGP2	0.0776724	3.7037	0.78125	16.6667
UNG	0.178794	3.7037	0.473934	33.3333
UQCR11	0.1029	0.206612	0.02574	1.66667
UQCRC1	0.076268	5.26316	0.671141	50
UQCRC2	0.0247916	7.69231	0.952381	50
UQCRFS1	0.172698	0.408163	0.10846	1.53846
UQCRH	0.0319962	4.7619	1	25
UQCRQ	0.36673	0.568182	0.164204	1.96078
VASP	0.583424	1.42857	0.398406	5
VCL	0.142143	0.387597	0.105374	1.42857
VEGFA	0.0102397	6.25	1.28205	33.3333
VEGFB	0.0106431	0.197239	0.0492368	0.787402
VEGFC	0.124732	0.314465	0.0661376	1.49254
VEGFD	0.495425	1.53846	0.436681	5.55556
VHL	0.0187031	8.33333	1.04167	100
VIM	0.0614108	3.35786e-09
WASF1	0.357108	1.78571	0.507614	6.25
WASF2	0.108966	2.7027	0.763359	10
WASL	0.239585	2.08333	0.595238	7.14286
WEE1	0.389478	1.96078	0.411523	9.09091
WIPF1	0.165023	0.348432	0.0733138	1.63934
WRAP53	0.0337207	7.14286	0.869565	50
WT1	0.393008	0.561798	0.147929	2.12766
WWOX	0.0446558	3.33333	0.961538	11.1111
XAB2	0.28763	2.94118	0.363636	25
XPA	0.0125733	9.09091	1.1236	100
XPC	0.220236	2.32558	0.581395	9.09091
XRCC1	0.104809	2.85714	0.769231	10
XRCC2	0.0314047	4	1.03093	16.6667
XRCC3	0.0330491
XRCC4	0.0877079	5	0.636943	33.3333
XRCC5	0.401428	1.72414	0.480769	6.25
XRCC6	0.139381	0.37594	0.0980392	1.44928
ZEB1	0.218416	0.293255	0.0367512	2.32558
ZEB2	0.171547	0.257732	0.0316957	2.08333
ZHX2	0.142637	4.16667	0.52356	33.3333

### Sheet: Rectum
Supplemental Table 1. Univariate analysis of cancer hallmark genes across 26 types of cancer. Rectum
Gene_name	pvalue	HR	CI_low	CI_high
ABL1	0.0185332	0.398406	0.179856	0.877193
ACD	0.0407758	0.436681	0.193424	0.990099
ACLY	0.0616893	0.480769	0.218818	1.05263
ACO1	0.065785	0.480769	0.21692	1.06383
ACO2	0.0564072	0.46729	0.210526	1.04167
ACTN1	0.0591631	2.17391	0.952381	5
ACTN3	0.506644	0.763359	0.346021	1.69492
ACTR2	0.361146	0.675676	0.290698	1.5625
ACTR3	0.115181	0.512821	0.21978	1.19048
AGGF1	0.00247278	0.316456	0.143885	0.694444
AGL	0.0187677	0.396825	0.178571	0.877193
AIMP2	0.444426	1.36986	0.613497	3.0303
AKT1	0.215858	1.66667	0.735294	3.84615
ALDOA	0.0684607	2.12766	0.925926	5
ALDOB	0.0016135	0.277778	0.118624	0.649351
ALDOC	0.257411	0.625	0.275482	1.42857
AMOT	0.157435	0.564972	0.254453	1.26582
ANG	0.00565988	6.25	1.42857	25
ANGPT1	0.762298	0.877193	0.3861	2
ANGPT2	0.151534	1.81818	0.793651	4.16667
ANGPTL4	0.00402908	3.125	1.38889	7.14286
ANPEP	0.0349048	0.436681	0.198807	0.961538
APAF1	0.192928	0.595238	0.271739	1.31579
APEX1	0.169471	0.507614	0.189753	1.35135
APEX2	0.0257786	2.63158	1.08696	6.25
AREG	0.311536	0.636943	0.265957	1.53846
ARF6	0.266723	0.621118	0.265957	1.44928
ARHGDIA	0.288964	1.53846	0.689655	3.44828
ARHGEF7	0.148389	0.549451	0.242718	1.25
ARRDC3	0.325814	1.51515	0.657895	3.44828
ASB1	0.189292	0.578035	0.251889	1.31579
ATM	0.0106206	0.286533	0.104493	0.787402
ATP5A1	0.197279	0.549451	0.217865	1.38889
ATP5B	0.0892865	0.507614	0.229358	1.1236
ATP5C1	0.0657389	2.08333	0.934579	4.7619
ATP5F1	0.00191762	0.307692	0.140056	0.675676
ATP5G1	0.20375	0.60241	0.27248	1.33333
ATP5G2	0.0133979	2.63158	1.19048	5.55556
ATP5G3	0.138978	0.534759	0.230415	1.23457
ATP5H	0.377835	0.675676	0.27933	1.63934
ATP5I	0.32109	0.666667	0.299401	1.49254
ATP5J	0.0341584	0.431034	0.193424	0.961538
ATP5J2	0.00778321	2.85714	1.28205	6.66667
ATP5L	0.169691	1.75439	0.775194	4
ATP5O	0.188949	1.78571	0.740741	4.34783
ATR	0.183424	0.571429	0.246914	1.31579
ATRIP	0.384959	0.689655	0.297619	1.6129
ATRX	0.0491566	0.35461	0.120919	1.04167
ATXN3	0.346986	0.680272	0.301205	1.53846
AURKB	0.209084	0.60241	0.27027	1.33333
BAD	0.227246	1.69492	0.70922	4
BAIAP2	0.384055	0.704225	0.321543	1.5625
BAK1	0.27	0.621118	0.266667	1.44928
BARD1	0.00625302	0.21322	0.0633312	0.719424
BAX	0.134948	1.88679	0.813008	4.34783
BBC3	0.206196	1.78571	0.714286	4.54545
BCAR1	0.110147	1.92308	0.847458	4.34783
BCL2	0.00575299	0.342466	0.15456	0.757576
BCL2A1	0.225074	1.69492	0.719424	4
BCL2L1	0.070332	2.27273	0.909091	5.88235
BCL2L10	0.581047	0.78125	0.325733	1.88679
BCL2L2	0.424226	0.684932	0.26738	1.75439
BCR	0.00136618	0.206186	0.0707214	0.60241
BID	0.341284	0.657895	0.273973	1.5625
BIK	0.125664	0.510204	0.212314	1.21951
BIRC5	0.0871417	0.507614	0.229885	1.1236
BLC	0.190298	1.69492	0.763359	3.84615
BLM	0.0316754	0.423729	0.188679	0.952381
BMI1	0.215519	1.96078	0.662252	5.88235
BMP2	0.00927937	0.367647	0.167224	0.806452
BNIP3	0.129929	1.96078	0.806452	4.7619
BNIP3L	0.2169	1.66667	0.740741	3.7037
BOK	0.301598	1.53846	0.675676	3.44828
BPGM	0.127722	0.518135	0.219298	1.21951
BRCA1	0.000339964	0.253165	0.112867	0.568182
BRCA2	0.000891095	0.126103	0.0296736	0.537634
BRIP1	0.0173126	0.293255	0.100301	0.854701
BTG1	0.0352807	2.27273	1.04167	5
BTG2	0.151448	1.85185	0.787402	4.34783
CAPN1	0.224125	1.6129	0.740741	3.57143
CAPN2	0.300609	1.66667	0.625	4.54545
CASP1	0.130133	0.446429	0.153139	1.2987
CASP10	0.273489	1.5625	0.699301	3.44828
CASP14
CASP2	0.0113249	0.35461	0.153139	0.819672
CASP3	0.283963	0.636943	0.277778	1.47059
CASP4	0.250847	1.66667	0.694444	4
CASP5	0.249893	0.628931	0.2849	1.38889
CASP6	0.0062202	0.344828	0.155521	0.763359
CASP7	0.0737227	0.487805	0.218818	1.08696
CASP8	0.00471157	0.203252	0.060241	0.684932
CASP9	0.313425	0.666667	0.301205	1.47059
CAV1	0.424722	1.40845	0.606061	3.22581
CBX3	0.31884	0.625	0.245098	1.5873
CCL15	0.460888	1.35135	0.606061	3.0303
CCL2	0.287779	1.5873	0.675676	3.7037
CCNB1	0.166305	0.574713	0.261097	1.26582
CCNB2	0.175793	0.578035	0.25974	1.28205
CCND1	0.037148	0.421941	0.18315	0.970874
CCNE1	0.145512	0.561798	0.254453	1.23457
CCNF	0.0460148	0.255754	0.0601323	1.08696
CCNG1	0.0371513	0.440529	0.199601	0.970874
CCNH	0.0639498	0.473934	0.21097	1.06383
CCNO	0.291818	0.653595	0.293255	1.44928
CD82	0.100485	0.446429	0.166113	1.20482
CDC16	0.0543616	0.440529	0.18622	1.04167
CDC20	0.334595	0.662252	0.284091	1.53846
CDC25A	0.0260814	0.416667	0.189036	0.925926
CDC25C	0.00339796	0.324675	0.147275	0.719424
CDC42	0.232709	0.613497	0.273224	1.36986
CDC6	0.0100562	0.113507	0.0153351	0.840336
CDH1	0.000948101	0.125945	0.0294898	0.537634
CDK1	0.124953	1.85185	0.833333	4
CDK2	0.127276	0.540541	0.241546	1.20482
CDK4	0.246588	1.63934	0.704225	3.84615
CDK6	0.155102	0.531915	0.220751	1.28205
CDK7	0.191357	1.69492	0.763359	3.7037
CDKN1A	0.0672121	2.17391	0.925926	5
CDKN2A	0.0887824	1.96078	0.892857	4.34783
CDKN2B	0.176048	0.578035	0.259067	1.2987
CDKN2D	0.0432651	2.27273	1	5
CDKN3	0.195964	1.75439	0.740741	4.16667
CFL1	0.127652	1.92308	0.819672	4.54545
CFLAR	0.0804078	0.485437	0.211864	1.11111
CHD4	0.155998	0.561798	0.252525	1.26582
CHEK1	0.00285838	0.149031	0.0350631	0.632911
CHEK2	0.0176706	0.384615	0.170068	0.869565
CHUK	0.266685	0.641026	0.290698	1.40845
CIB1	0.0189637	2.7027	1.13636	6.25
COL4A3	0.883875	1.07527	0.395257	2.94118
COX4I1	0.131802	1.92308	0.806452	4.7619
COX5A	0.278139	0.628931	0.271003	1.47059
COX5B	0.0837954	2	0.892857	4.54545
COX6A1	0.0920804	1.96078	0.884956	4.34783
COX6A2
COX6B1	0.0124669	2.7027	1.20482	5.88235
COX6C	0.0358417	3.44828	1.0101	11.1111
COX7A2	0.204971	0.60241	0.274725	1.33333
COX7A2L	0.181705	0.574713	0.253165	1.31579
COX7B	0.0866018	2.12766	0.877193	5
COX8A	0.132967	2	0.793651	5
CRADD	0.195042	1.78571	0.735294	4.34783
CRK	0.0141265	0.363636	0.156986	0.847458
CRY1	0.109443	0.518135	0.228833	1.17647
CTNNB1	0.0144182	0.3861	0.175747	0.854701
CTSB	0.0214887	2.5641	1.11111	5.88235
CTSK	0.0649042	0.483092	0.220264	1.06383
CTSL	0.137836	1.88679	0.806452	4.34783
CTTN	0.0610816	0.460829	0.200401	1.05263
CXCL11	0.128358	0.52356	0.224719	1.21951
CXCL12	0.158535	0.568182	0.257732	1.26582
CXCL13	0.00461191	0.320513	0.140252	0.735294
CXCL14	0.177171	0.515464	0.192678	1.36986
CXCL3	0.138878	0.555556	0.251256	1.21951
CXCL5	0.092958	0.507614	0.22779	1.13636
CXCL6	0.0710414	0.490196	0.223214	1.07527
CXCL9	0.0457891	0.45045	0.20202	1.0101
CXCR4	0.15283	1.85185	0.787402	4.34783
CYB561D1	0.00103295	0.283286	0.127065	0.632911
CYC1	0.288162	0.649351	0.293255	1.44928
CS	0.0404223	0.44843	0.203666	0.990099
CSF1	0.140112	0.549451	0.246305	1.23457
CSF3	0.0804889	2.08333	0.900901	4.7619
CSNK2A2	0.173873	0.537634	0.217865	1.33333
CST7	0.121369	1.92308	0.826446	4.54545
DAPK1	0.37119	0.694444	0.310559	1.5625
DAXX	0.0249192	0.393701	0.169779	0.917431
DCLRE1C	0.127901	0.534759	0.235849	1.20482
DDB1	0.0132276	0.37037	0.163399	0.840336
DDB2	0.0358178	2.27273	1.03093	5
DEDD	0.0098985	2.94118	1.25	7.14286
DEDD2	0.077015	2.38095	0.884956	6.25
DIAPH1	0.0129957	0.383142	0.174216	0.840336
DKC1	0.0320299	0.421941	0.187266	0.952381
DLAT	0.00161747	0.26455	0.109051	0.641026
DLD	0.117147	0.531915	0.238663	1.19048
DLST	0.208677	1.66667	0.746269	3.7037
DMC1	0.246048	0.609756	0.262467	1.40845
DNAJB1	0.157892	1.81818	0.78125	4.16667
DNMT1	0.100422	0.44843	0.167785	1.20482
DPP4	0.499819	0.763359	0.344828	1.69492
E2F1	0.263187	0.625	0.273224	1.42857
E2F3	0.0482644	0.438596	0.189036	1.02041
EDIL3	0.0797254	0.425532	0.15949	1.13636
EDN1	0.00303761	0.318471	0.143678	0.70922
EGF	0.584018	0.8	0.358423	1.78571
EGFR	0.139246	0.540541	0.23753	1.23457
EGR1	0.181226	1.72414	0.769231	3.84615
ELK1	0.111395	1.96078	0.840336	4.54545
EME1	0.172279	0.578035	0.259067	1.28205
ENAH	0.130625	0.520833	0.219298	1.23457
ENO1	0.0695167	0.189394	0.0254194	1.40845
ENO2	0.110123	1.92308	0.854701	4.34783
ENO3	0.351902	1.47059	0.649351	3.33333
ERBB2	0.121828	0.531915	0.235294	1.20482
ERCC1	0.49908	0.763359	0.346021	1.66667
ERCC2	0.30665	0.645161	0.278552	1.49254
ERCC3	0.146569	1.96078	0.775194	5
ERCC4	0.00170821	0.298507	0.133869	0.666667
ERCC5	0.337422	1.47059	0.662252	3.33333
ERCC6	0.230307	1.6129	0.729927	3.57143
ERCC8	0.379946	0.704225	0.318471	1.53846
EREG	0.0070213	0.31746	0.132802	0.757576
ESR1	0.240667	0.588235	0.241546	1.44928
ETS1	0.00614266	0.333333	0.145985	0.757576
ETS2	0.251364	0.621118	0.273224	1.40845
ETV4	0.152319	0.540541	0.229885	1.26582
EWSR1	0.00275193	0.285714	0.11919	0.684932
EXO1	0.0434172	0.438596	0.19305	1
EZR	0.00333789	0.316456	0.141243	0.70922
F3	0.0414606	0.44843	0.202429	0.990099
FADD	0.182328	0.581395	0.261097	1.2987
FANCA	0.0070313	0.217865	0.0647249	0.735294
FANCD2	0.00460218	0.287356	0.114679	0.719424
FANCG	0.143112	0.558659	0.254453	1.23457
FAP	0.133862	0.549451	0.248756	1.21951
FAS	0.358657	1.47059	0.645161	3.33333
FASLG	0.209697	1.75439	0.719424	4.34783
FBP1	0.0895987	1.96078	0.884956	4.34783
FBP2	0.00782442	0.219298	0.0648088	0.740741
FEN1	0.0910071	0.367647	0.110011	1.23457
FGF1	0.058826	0.469484	0.210084	1.05263
FGF2	0.441269	1.38889	0.598802	3.22581
FH	0.124829	0.492611	0.196464	1.23457
FHIT	0.0593587	0.44843	0.191205	1.05263
FLT1	0.121762	1.85185	0.833333	4.16667
FOS	0.389919	1.40845	0.641026	3.125
FOXD3
FOXO3	0.0998402	0.515464	0.232019	1.14943
FST	0.647749	0.813008	0.338983	1.96078
G6PC
G6PC3	0.533884	1.31579	0.549451	3.125
G6PD	0.0859773	2.04082	0.892857	4.54545
GADD45A	0.363567	1.63934	0.558659	4.7619
GADD45B	0.0200198	4.7619	1.11111	20
GADD45G	0.003834	6.25	1.51515	25
GALM	0.16364	1.72414	0.793651	3.84615
GAR1	0.00113322	0.230947	0.0899281	0.591716
GBE1	0.176392	0.561798	0.241546	1.31579
GCK	0.397166	0.70922	0.31746	1.5873
GPI	0.28278	0.520833	0.15528	1.75439
GSK3A	0.154179	2.12766	0.735294	6.25
GSK3B	0.0129646	0.3663	0.161031	0.833333
GYS1	0.218844	0.564972	0.225225	1.42857
GYS2
H2AFX	0.450167	1.42857	0.561798	3.7037
H6PD	0.140362	0.537634	0.2331	1.25
HDAC1	0.00238649	3.44828	1.47059	7.69231
HDAC2	0.098072	0.49505	0.212766	1.16279
HDAC3	0.0103153	0.31746	0.125945	0.8
HDAC4	0.168137	1.78571	0.775194	4
HDAC5	0.188766	0.581395	0.255102	1.31579
HDAC6	0.0889179	2	0.884956	4.54545
HDAC7	0.258617	1.6129	0.694444	3.7037
HGF	0.147234	0.549451	0.243309	1.25
HIC1	0.283726	1.53846	0.694444	3.44828
HIF1A	0.224688	0.617284	0.27933	1.35135
HK2	0.316822	1.49254	0.675676	3.33333
HK3	0.424024	1.40845	0.60241	3.33333
HRAS	0.287602	1.5625	0.680272	3.7037
HRK
HSPA1A	0.0121601	2.77778	1.20482	6.66667
HSPA1B	0.132565	2	0.793651	5
HSPA1L	0.462926	0.719424	0.297619	1.72414
HTATIP2	0.0823928	0.398406	0.13587	1.16279
HUS1	0.0826243	2.5	0.854701	7.14286
ICAM1	0.065094	2.12766	0.934579	4.7619
ICAM3	0.00216213	0.303951	0.13624	0.680272
IDH1	0.0631365	0.454545	0.19305	1.06383
IDH2	0.0596058	2.08333	0.952381	4.54545
IDH3A	0.00320252	0.323625	0.146628	0.714286
IDH3B	0.0332653	0.290698	0.0868056	0.970874
IDH3G	0.0196924	2.5	1.1236	5.55556
IFNG	0.663642	1.23457	0.487805	3.125
IGF1	0.29202	1.53846	0.689655	3.44828
IGF1R	0.129788	0.529101	0.230415	1.21951
IGF2R	0.0651675	0.377358	0.128866	1.11111
IGFBP2	0.0438481	0.454545	0.207039	1
IGFBP7	0.0353912	3.0303	1.02041	9.09091
IKBKE	0.0800969	2.04082	0.900901	4.54545
IL10	0.178572	1.75439	0.763359	4
IL13
IL15	0.115056	0.534759	0.243309	1.17647
IL6	0.315695	1.53846	0.657895	3.57143
IL7	0.283753	0.606061	0.242131	1.51515
ILK	0.143285	0.510204	0.20284	1.28205
ITGA4	0.0624593	0.471698	0.211416	1.05263
ITGAM	0.544939	0.769231	0.332226	1.78571
ITGB1	0.1235	0.537634	0.239808	1.20482
ITGB2	0.26529	0.636943	0.2849	1.42857
ITGB3	0.153153	1.78571	0.793651	4
JAG1	0.00961885	0.364964	0.165289	0.806452
JAK2	0.00727167	0.35461	0.161031	0.78125
JUN	0.369375	1.44928	0.645161	3.22581
JUNB	0.0752477	2.38095	0.892857	6.25
JUND	0.00496982	3.0303	1.35135	6.66667
KAT2B	0.0346585	0.421941	0.185529	0.961538
KAT5	0.256468	1.6129	0.699301	3.7037
KDR	0.435767	0.70922	0.294985	1.69492
KISS1	0.048623	2.17391	0.990099	4.7619
KIT	0.049555	0.462963	0.210084	1.02041
KITLG	0.0104382	0.37037	0.168067	0.819672
KRAS	0.0405239	0.44843	0.204918	0.990099
LIG1	0.0133212	0.120773	0.0163185	0.892857
LIG3	0.0607353	0.454545	0.195695	1.05263
LIG4	0.0861134	0.49505	0.218341	1.1236
LIMK1	0.00416724	3.125	1.36986	7.14286
LRP5L	0.0548954	0.462963	0.207039	1.03093
LTA	0.0426306	0.45045	0.204918	0.990099
LTB	0.134134	0.546448	0.243902	1.21951
MAD1L1	0.189554	1.69492	0.763359	3.7037
MAPK1	0.0068582	0.353357	0.161031	0.775194
MCL1	0.0637502	0.456621	0.194553	1.06383
MCM2	0.0353345	0.401606	0.167504	0.970874
MCM3	0.148993	0.561798	0.255102	1.23457
MCM4	0.096815	0.507614	0.224215	1.14943
MCM5	0.00612553	0.342466	0.153374	0.763359
MDC1	0.0016106	0.295858	0.132979	0.657895
MDH1	0.173887	0.568182	0.250627	1.2987
MDH1B	0.313207	0.581395	0.198413	1.69492
MDH2	0.181204	1.72414	0.769231	3.84615
MDM2	0.399165	0.671141	0.265252	1.69492
MDM4	0.405694	0.694444	0.292398	1.63934
MEN1	0.0241074	0.411523	0.185874	0.909091
MET	0.00215463	0.297619	0.131234	0.675676
METAP2	0.120369	0.518135	0.223214	1.20482
MGMT	0.122677	1.85185	0.840336	4
MIF	0.140151	1.81818	0.813008	4
MLH1	0.0420937	0.25	0.0587544	1.06383
MLH3	0.0135543	8.33333	1.11111	50
MMP1	0.244125	0.617284	0.27248	1.40845
MMP10	0.0863584	0.490196	0.214592	1.1236
MMP11	0.115443	0.537634	0.243902	1.17647
MMP12	0.178176	1.81818	0.75188	4.34783
MMP13	0.131376	0.529101	0.229358	1.21951
MMP14	0.0848405	1.96078	0.900901	4.34783
MMP2	0.0621639	0.480769	0.218818	1.05263
MMP3	0.0867544	0.363636	0.108578	1.21951
MMP7	0.141638	0.543478	0.238663	1.23457
MMP9	0.0898635	0.505051	0.225734	1.1236
MMS19	0.3833	0.704225	0.321543	1.5625
MPG	0.172592	0.47619	0.15949	1.40845
MSH2	0.00207006	0.308642	0.13986	0.680272
MSH3	0.00440585	0.265252	0.0994036	0.70922
MSH4	0.28512	0.632911	0.273973	1.47059
MSH5	0.00330235	0.298507	0.126904	0.699301
MSH6	0.0338194	0.37037	0.143062	0.952381
MSN	0.159118	0.558659	0.246914	1.26582
MTA1	0.136028	1.81818	0.819672	4
MUS81	0.425175	0.689655	0.274725	1.72414
MUTYH	0.0545722	0.462963	0.207039	1.03093
MYB	0.0158429	0.338983	0.134771	0.854701
MYC	0.0262595	0.416667	0.18797	0.925926
MYCL	0.0582757	0.473934	0.214133	1.04167
MYCN	0.346666	0.662252	0.28169	1.5625
MYH10	0.927505	0.961538	0.421941	2.22222
MYH9	0.0349821	0.436681	0.197239	0.961538
MYL9	0.0231813	2.43902	1.0989	5.26316
MYLK	0.0393668	2.27273	1.02041	5
MYOD1
NAP1L1	0.247334	1.5873	0.719424	3.57143
NBN	0.00540451	0.233645	0.077821	0.704225
NCOA1	0.259714	0.613497	0.259067	1.44928
NCOA3	0.277265	1.6129	0.671141	3.84615
NCOA6	0.0359671	0.423729	0.185185	0.970874
NDUFA1	0.00803935	3.125	1.28205	7.69231
NDUFA10	0.0275966	0.421941	0.191571	0.934579
NDUFA11	0.00630513	3.22581	1.33333	7.69231
NDUFA2	0.090025	2.04082	0.884956	4.54545
NDUFA3	0.0165261	2.5641	1.16279	5.88235
NDUFA4	0.127483	2.27273	0.769231	6.66667
NDUFA5	0.544737	0.763359	0.31746	1.81818
NDUFA6	0.453389	0.704225	0.280899	1.75439
NDUFA8	0.0776354	2.12766	0.900901	5
NDUFAB1	0.018677	0.13089	0.0176991	0.970874
NDUFB10	0.323756	1.51515	0.653595	3.57143
NDUFB2	0.166476	1.72414	0.787402	3.84615
NDUFB3	0.367295	0.694444	0.310559	1.53846
NDUFB4	0.106835	2	0.847458	4.54545
NDUFB5	0.0815645	0.497512	0.222222	1.11111
NDUFB6	0.408717	0.636943	0.215983	1.88679
NDUFB7	0.0613676	2.32558	0.943396	5.55556
NDUFB8	0.00411081	3.0303	1.36986	6.66667
NDUFB9	0.0171731	2.63158	1.14943	5.88235
NDUFC1	0.157978	1.81818	0.78125	4.16667
NDUFC2	0.0953053	0.507614	0.225734	1.13636
NDUFS1	0.0763088	0.49505	0.224215	1.0989
NDUFS2	0.323259	0.628931	0.250627	1.5873
NDUFS3	0.273272	0.613497	0.252525	1.49254
NDUFS4	0.213444	0.558659	0.219298	1.40845
NDUFS5	0.00251203	3.33333	1.47059	7.69231
NDUFS6	0.205802	1.72414	0.735294	4
NDUFS7	0.0970082	2.08333	0.862069	5
NDUFS8	0.158519	1.85185	0.775194	4.54545
NDUFV1	0.282781	0.520833	0.15456	1.75439
NDUFV2	0.311176	1.6129	0.636943	4
NDUFV3	0.135444	0.537634	0.235849	1.23457
NEIL1	0.357461	0.680272	0.299401	1.5625
NEIL2	0.313977	0.666667	0.302115	1.47059
NEIL3	0.339819	1.47059	0.657895	3.33333
NF1	0.0773626	0.456621	0.186916	1.11111
NF2	0.208708	0.606061	0.274725	1.33333
NFKB1	0.0181741	0.398406	0.18018	0.877193
NFKB2	0.0272314	2.5641	1.07527	6.25
NFKBIA	0.215912	0.606061	0.27027	1.35135
NFKBIB	0.224213	0.480769	0.143678	1.6129
NFKBIE	0.171779	1.75439	0.775194	3.84615
NFKBIZ	0.0197873	0.404858	0.184843	0.892857
NGF	0.578432	1.28205	0.534759	3.0303
NGFR	0.613377	1.26582	0.505051	3.125
NHP2	0.0314624	0.2331	0.0548847	0.990099
NME4	0.110796	1.96078	0.840336	4.54545
NOD1	0.147941	0.552486	0.243902	1.25
NOP10	0.0929871	2	0.877193	4.54545
NOS3	0.1497	1.78571	0.8	4
NOXA	0.0750349	2.04082	0.917431	4.54545
NPM1	0.0996687	0.520833	0.235294	1.14943
NR4A3	0.292597	1.63934	0.649351	4.16667
NRAS	0.0089668	0.362319	0.163399	0.8
NRG1	0.00152924	0.297619	0.134228	0.657895
NRP1	0.19847	1.72414	0.746269	3.84615
NRP2	0.212705	1.63934	0.746269	3.57143
NTHL1	0.1905	0.571429	0.2457	1.33333
OGDH	0.0875495	2.04082	0.884956	4.7619
OGG1	0.00256492	0.146628	0.0345423	0.625
PAK1	0.00122699	0.131926	0.0310463	0.561798
PAK4	0.264684	1.5873	0.704225	3.57143
PARP1	0.00733157	0.346021	0.15361	0.78125
PARP2	0.25056	1.5873	0.719424	3.44828
PARP3	0.108331	0.529101	0.239234	1.16279
PAX8	0.146056	0.531915	0.225225	1.26582
PC	0.091626	1.96078	0.884956	4.34783
PCK1	0.14183	0.526316	0.21978	1.26582
PCK2	0.341037	1.49254	0.645161	3.44828
PCNA	0.00916354	0.363636	0.165017	0.806452
PDHA1	0.0532334	0.444444	0.191205	1.03093
PDHB	0.215852	1.63934	0.740741	3.57143
PDK1	0.126022	0.518135	0.219298	1.21951
PDK2	0.340916	1.5625	0.621118	3.84615
PDK3	0.226252	1.63934	0.729927	3.57143
PDK4	0.119208	2.12766	0.8	5.88235
PDP2	0.00344065	0.274725	0.110375	0.684932
PDPR	0.13504	0.537634	0.234742	1.23457
PEA15	0.0484162	2.17391	0.990099	4.7619
PECAM1	0.165745	1.78571	0.78125	4
PF4	0.231379	0.60241	0.258398	1.38889
PFKL	0.276598	0.641026	0.287356	1.42857
PFN1	0.103325	2.17391	0.840336	5.55556
PGF	0.00838326	3.22581	1.28205	8.33333
PGK1	0.161119	1.81818	0.775194	4.34783
PGK2
PGLS	0.0332629	2.38095	1.04167	5.26316
PGM1	0.0649033	0.483092	0.218341	1.06383
PGM2	0.0255242	0.406504	0.179211	0.917431
PGM3	0.0437688	0.252525	0.0595238	1.07527
PHKA1	0.0622926	3.0303	0.892857	10
PHKB	0.000434332	0.25641	0.113636	0.578035
PHKG1	0.409599	1.42857	0.613497	3.33333
PHKG2	0.144657	1.81818	0.806452	4
PIDD1	0.174088	1.72414	0.775194	3.84615
PIF1	0.0546743	0.361011	0.122699	1.06383
PIGF	0.0490141	0.444444	0.194932	1.02041
PIK3C2A	0.00469581	0.262467	0.0972763	0.70922
PIK3CA	0.0279856	0.416667	0.185874	0.934579
PINX1	0.290506	0.653595	0.295858	1.44928
PKLR	0.20674	0.584795	0.253807	1.35135
PLAUR	0.15816	1.78571	0.793651	4
PLCG1	0.215768	0.606061	0.273973	1.35135
PLD1	0.38583	1.42857	0.636943	3.22581
PLK1	0.042447	0.44843	0.202429	0.990099
PML	0.164324	0.574713	0.262467	1.26582
PMS1	0.00875433	0.353357	0.156986	0.793651
PMS2	0.00948571	0.265957	0.0907441	0.775194
PNKP	0.178053	1.81818	0.75188	4.34783
POLB	0.113044	1.88679	0.847458	4.16667
POLD3	0.0244569	0.411523	0.184502	0.917431
POLL	0.0828637	2.08333	0.892857	4.7619
POT1	0.0257718	0.390625	0.165563	0.917431
PPA1	0.308929	0.621118	0.247525	1.5625
PPARG	0.00813505	0.346021	0.152207	0.787402
PPARGC1B	0.00169077	0.0814332	0.010983	0.60241
PPBP	0.919617	0.961538	0.434783	2.12766
PPP2R1A	0.124947	1.88679	0.826446	4.34783
PPP2R1B	0.0127833	0.374532	0.168067	0.833333
PRC1	0.0682989	0.485437	0.21978	1.07527
PRKCA	0.0142195	0.384615	0.17452	0.847458
PRKCB	0.207819	0.598802	0.268817	1.33333
PRKDC	0.0310479	0.393701	0.163132	0.943396
PROK2	0.0420718	0.442478	0.19802	0.990099
PRPS1	0.240848	0.625	0.2849	1.36986
PRPS1L1
PRPS2	0.171069	1.72414	0.78125	3.84615
PTEN	0.311401	0.666667	0.304878	1.47059
PTGES3	0.121646	0.490196	0.195695	1.23457
PTK2	0.0197358	0.37594	0.160772	0.884956
PTK2B	0.157923	0.520833	0.207039	1.31579
PTN	0.160578	1.78571	0.78125	4.16667
PTPN1	0.311921	0.657895	0.289855	1.49254
PTTG1	0.246482	0.625	0.27933	1.38889
PXN	0.151057	1.85185	0.787402	4.34783
PYCARD	0.243293	1.72414	0.684932	4.34783
PYGL	0.0097398	2.7027	1.23457	5.88235
PYGM	0.0771136	3.44828	0.8	14.2857
RAC1	0.257295	1.5873	0.704225	3.57143
RAC2	0.0157811	2.63158	1.16279	6.25
RAD1	0.169024	0.555556	0.239234	1.2987
RAD17	0.0074629	0.25641	0.0876424	0.75188
RAD18	0.00928571	0.333333	0.140449	0.793651
RAD21	0.346354	0.675676	0.299401	1.53846
RAD23A	0.00798865	2.77778	1.26582	6.25
RAD23B	0.567531	0.78125	0.337838	1.81818
RAD50	0.00796288	0.352113	0.15748	0.787402
RAD51	0.11004	0.456621	0.17094	1.21951
RAD51B	0.26075	1.5625	0.714286	3.44828
RAD51C	0.0109904	0.33557	0.139276	0.806452
RAD51D	0.156766	0.526316	0.212766	1.2987
RAD52	0.393846	0.704225	0.309598	1.5873
RAD54L	0.0270427	0.4	0.172117	0.925926
RAD9A	0.107477	0.515464	0.22779	1.17647
RAF1	0.137947	0.411523	0.122699	1.38889
RAP1A	0.193907	0.595238	0.268817	1.31579
RARA	0.0821133	2	0.900901	4.34783
RASA1	0.00274022	0.189036	0.0561798	0.636943
RASSF1	0.167208	0.552486	0.236967	1.2987
RB1	0.131912	0.529101	0.228311	1.23457
RBBP8	0.179451	0.564972	0.243902	1.31579
RBKS	0.158965	0.558659	0.2457	1.26582
RBL2	0.00613939	0.341297	0.153139	0.763359
RDX	0.357137	1.44928	0.657895	3.125
REL	0.00512741	0.302115	0.124688	0.729927
RELA	0.327204	1.51515	0.653595	3.57143
RELB	0.113225	1.92308	0.847458	4.34783
RET	0.435758	0.704225	0.292398	1.69492
REV1	0.0103073	0.247525	0.0798085	0.769231
RFC1	0.00107042	0.242131	0.0963391	0.609756
RHO
RHOA	0.00977881	0.37037	0.168634	0.813008
RHOB	0.19099	2	0.689655	5.88235
RHOC	0.0302017	2.5641	1.06383	6.25
RIPK2	0.281657	1.78571	0.609756	5.26316
RND3	0.228706	1.63934	0.729927	3.7037
RNF168	0.00261189	0.315457	0.143062	0.694444
RNF8	0.0158046	0.377358	0.165837	0.862069
RNU11
ROCK1	0.150815	0.515464	0.205761	1.2987
RORB	0.116194	0.537634	0.243902	1.17647
ROS1	0.627496	0.819672	0.367647	1.81818
RPA1	0.00214305	0.0851789	0.0115194	0.628931
RPA3	0.111017	0.531915	0.242718	1.17647
RPE	0.20493	1.69492	0.746269	3.84615
RPIA	0.066279	0.440529	0.179211	1.08696
RTEL1	0.0432665	0.431034	0.185529	1
RUNX1	0.0145931	0.3861	0.175439	0.854701
RUNX3	0.110268	0.512821	0.223214	1.17647
S100A4	0.144316	1.92308	0.787402	4.7619
SART1	0.330652	1.47059	0.671141	3.22581
SDHA	0.311347	1.51515	0.671141	3.44828
SDHB	0.284076	0.645161	0.289017	1.44928
SDHC	0.320273	1.51515	0.662252	3.44828
SDHD	0.10898	0.529101	0.240385	1.16279
SERPINB5	0.150177	0.552486	0.243902	1.25
SERPINE1	0.304688	1.66667	0.625	4.34783
SERPINF1	0.113052	1.88679	0.847458	4.34783
SH3PXD2A	0.234676	0.529101	0.181159	1.53846
SIRT1	0.0575449	0.471698	0.21322	1.04167
SLC25A25	0.0829651	0.5	0.224215	1.11111
SLK	0.0894222	0.505051	0.225734	1.1236
SLX4	0.00946483	0.350877	0.154083	0.8
SMAD2	0.37892	1.42857	0.641026	3.22581
SMAD3	0.00645078	0.346021	0.156006	0.769231
SMAD4	0.322134	0.671141	0.3003	1.49254
SMC1A	0.0464403	0.442478	0.193798	1.0101
SMG6	0.0739795	0.487805	0.218341	1.08696
SMUG1	0.354919	1.44928	0.657895	3.22581
SNAI1	0.057339	2.5	0.943396	6.66667
SNAI2	0.127939	0.549451	0.25	1.20482
SNAI3	0.300127	1.5625	0.666667	3.7037
SOCS3	0.0497852	2.17391	0.980392	5
SP1	0.412082	0.680272	0.269542	1.72414
SPHK1	0.127234	1.81818	0.833333	4
SRC	0.225969	0.609756	0.273224	1.36986
SSB	0.377688	0.671141	0.276243	1.63934
STAT1	0.0473945	0.442478	0.193424	1.0101
STAT3	0.0445158	0.452489	0.204918	1
STK11	0.0145208	0.381679	0.171233	0.854701
STMN1	0.1684	0.564972	0.248756	1.28205
SUCLA2	0.213866	0.609756	0.277008	1.33333
SUCLG1	0.0450215	0.454545	0.206186	1
SUCLG2	0.0319129	0.289017	0.0862813	0.970874
SUMO1	0.192181	1.66667	0.763359	3.7037
SVIL	0.0694009	2.08333	0.925926	4.54545
TADA3	0.0699154	0.483092	0.217391	1.07527
TALDO1	0.282095	0.632911	0.271739	1.47059
TBK1	0.0553175	0.390625	0.1443	1.05263
TCF20	0.000505315	0.0664894	0.00890631	0.49505
TCF3	0.0347328	0.414938	0.179211	0.961538
TDG	0.413094	0.70922	0.31348	1.6129
TEP1	0.51728	0.740741	0.294985	1.85185
TERF1	0.403445	1.40845	0.628931	3.125
TERF2	0.0196637	0.398406	0.179533	0.884956
TERF2IP	0.00151974	3.33333	1.51515	7.69231
TERT	0.589101	1.25	0.552486	2.85714
TGFB1	0.359752	1.47059	0.645161	3.33333
TIMP1	0.00172436	7.14286	1.69492	33.3333
TIMP2	0.242983	1.5873	0.724638	3.44828
TINF2	0.132603	1.85185	0.819672	4.16667
TKT	0.0164803	0.395257	0.18018	0.869565
TLN1	0.00979411	2.85714	1.25	6.66667
TNF	0.119192	0.434783	0.147929	1.28205
TNFRSF10A	0.0400528	0.301205	0.0897666	1.0101
TNFRSF10B	0.178843	0.552486	0.229885	1.33333
TNFRSF10C	0.380327	1.49254	0.613497	3.57143
TNFRSF10D	0.424524	1.44928	0.578035	3.7037
TNFRSF1A	0.00337929	3.44828	1.42857	8.33333
TNFRSF1B	0.250892	1.63934	0.699301	3.84615
TNFRSF21	0.154355	1.78571	0.793651	4
TNFSF4	0.574888	0.769231	0.30581	1.92308
TNFSF8	0.312938	1.5625	0.653595	3.7037
TNKS	0.00385962	0.199203	0.0592066	0.671141
TNKS2	0.531625	0.763359	0.330033	1.78571
TOP2A	0.0193439	0.257732	0.0761615	0.869565
TOPBP1	0.00619265	0.31348	0.131062	0.746269
TP53	0.177129	1.81818	0.75188	4.34783
TP53AIP1	0.100837	0.431034	0.15361	1.21951
TP53BP2	0.0682219	0.471698	0.206612	1.07527
TP63	0.811016	1.0989	0.492611	2.43902
TP73	0.0744452	0.473934	0.204082	1.0989
TPI1	0.146156	0.558659	0.253165	1.23457
TRADD	0.0746832	2.85714	0.854701	10
TRAF1	0.293841	0.653595	0.294118	1.44928
TRAF2	0.295793	1.5625	0.671141	3.7037
TSC1	0.397166	1.47059	0.606061	3.57143
TWIST1	0.0260813	0.41841	0.189036	0.925926
TWIST2	0.411836	1.42857	0.609756	3.33333
TYMP	0.260122	0.636943	0.289855	1.40845
UGP2	0.328713	0.666667	0.293255	1.51515
UNG	0.118385	0.537634	0.242718	1.19048
UQCR11	0.0236553	2.63158	1.11111	6.25
UQCRC1	0.185873	0.487805	0.163934	1.44928
UQCRC2	0.00354803	0.304878	0.131062	0.70922
UQCRFS1	0.0979285	0.502513	0.218818	1.14943
UQCRH	0.127627	0.546448	0.248139	1.20482
UQCRQ	0.405979	1.40845	0.625	3.125
VASP	0.130425	2	0.8	5
VCL	0.0219759	0.403226	0.18018	0.900901
VEGFA	0.380935	0.704225	0.320513	1.53846
VEGFB	0.0073224	2.77778	1.28205	6.25
VEGFC	0.0227147	2.77778	1.11111	7.14286
VEGFD	0.333109	0.632911	0.25	1.6129
VHL	0.000100023	0.221729	0.0969932	0.507614
VIM	0.432889	1.40845	0.60241	3.22581
WASF1	0.240121	1.63934	0.714286	3.7037
WASF2	0.0586579	0.471698	0.213675	1.04167
WASL	0.368006	0.649351	0.253807	1.66667
WEE1	0.00629951	0.287356	0.111359	0.740741
WIPF1	0.308547	1.66667	0.621118	4.34783
WRAP53	0.00813534	0.361011	0.164474	0.793651
WT1	0.00640157	0.348432	0.157729	0.769231
WWOX	0.262031	0.609756	0.253165	1.47059
XAB2	0.110045	1.88679	0.854701	4.16667
XPA	0.0959137	0.497512	0.215983	1.14943
XPC	0.00104202	0.274725	0.120337	0.628931
XRCC1	0.241608	0.492611	0.147059	1.63934
XRCC2	0.216398	0.584795	0.249377	1.38889
XRCC3	0.477612	1.35135	0.591716	3.0303
XRCC4	0.0159169	0.252525	0.0755287	0.847458
XRCC5	0.0750284	0.487805	0.218341	1.08696
XRCC6	0.000299141	0.258398	0.117233	0.568182
ZEB1	0.107072	1.96078	0.854701	4.54545
ZEB2	0.0954974	0.505051	0.222717	1.14943
ZHX2	0.172168	0.574713	0.257069	1.28205

### Sheet: Sarcoma
Supplemental Table 1. Univariate analysis of cancer hallmark genes across 26 types of cancer. Sarcoma
Gene_name	pvalue	HR	CI_low	CI_high
ABL1	0.257799	0.78125	0.510204	1.20482
ACD	0.238081	1.28205	0.847458	1.96078
ACLY	0.000455988	2	1.35135	3.0303
ACO1	0.100831	0.704225	0.465116	1.07527
ACO2	0.199342	1.33333	0.862069	2.04082
ACTN1	0.099453	0.662252	0.404858	1.08696
ACTN3	0.576433	0.892857	0.595238	1.33333
ACTR2	0.000620834	2.04082	1.35135	3.125
ACTR3	0.251693	1.28205	0.840336	1.96078
AGGF1	0.229013	0.78125	0.518135	1.17647
AGL	0.0620485	1.53846	0.970874	2.43902
AIMP2	0.0181731	1.75439	1.0989	2.85714
AKT1	0.039719	1.51515	1.02041	2.27273
ALDOA	0.0817001	0.694444	0.456621	1.05263
ALDOB	0.549087	0.884956	0.595238	1.31579
ALDOC	0.234308	0.787402	0.529101	1.17647
AMOT	0.17569	1.35135	0.877193	2.08333
ANG	0.0867014	0.657895	0.404858	1.06383
ANGPT1	0.244316	0.787402	0.529101	1.17647
ANGPT2	0.011571	1.69492	1.1236	2.5
ANGPTL4	0.080869	1.44928	0.952381	2.22222
ANPEP	0.0808054	1.44928	0.952381	2.22222
APAF1	0.00186095	1.88679	1.25	2.77778
APEX1	0.00401511	1.81818	1.20482	2.7027
APEX2	0.148174	1.38889	0.884956	2.17391
AREG	0.127883	1.38889	0.909091	2.12766
ARF6	0.165627	1.35135	0.884956	2.04082
ARHGDIA	0.452146	0.854701	0.561798	1.2987
ARHGEF7	0.181867	0.763359	0.507614	1.13636
ARRDC3	0.0349762	1.63934	1.03093	2.5641
ASB1	0.179885	1.31579	0.877193	2
ATM	0.0596832	1.63934	0.970874	2.7027
ATP5A1	0.353918	1.21951	0.8	1.85185
ATP5B	0.00730957	1.75439	1.16279	2.7027
ATP5C1	0.0613321	1.53846	0.980392	2.38095
ATP5F1	0.124898	1.44928	0.900901	2.38095
ATP5G1	0.0782258	0.689655	0.456621	1.04167
ATP5G2	0.128732	0.729927	0.483092	1.0989
ATP5G3	0.113493	0.724638	0.487805	1.07527
ATP5H	0.0285767	0.645161	0.4329	0.961538
ATP5I	0.204804	1.2987	0.862069	1.96078
ATP5J	0.0672929	0.689655	0.462963	1.03093
ATP5J2	0.119765	1.40845	0.917431	2.17391
ATP5L	0.126669	0.724638	0.483092	1.0989
ATP5O	0.031099	0.609756	0.3861	0.961538
ATR	0.149877	1.35135	0.892857	2.04082
ATRIP	0.750861	1.06383	0.714286	1.5873
ATRX	0.127537	1.36986	0.909091	2.08333
ATXN3	0.41307	0.833333	0.534759	1.2987
AURKB	0.00141684	1.88679	1.26582	2.85714
BAD	0.0905764	0.70922	0.47619	1.05263
BAIAP2	0.0581702	1.47059	0.980392	2.17391
BAK1	0.151366	1.42857	0.877193	2.32558
BARD1	0.160854	0.719424	0.454545	1.13636
BAX	0.0969159	1.47059	0.934579	2.27273
BBC3	0.0930425	0.689655	0.446429	1.06383
BCAR1	0.0215892	1.5873	1.06383	2.38095
BCL2	0.111462	1.36986	0.925926	2.04082
BCL2A1	0.543091	0.862069	0.531915	1.38889
BCL2L1	0.334621	0.8	0.507614	1.26582
BCL2L10	0.0323563	0.60241	0.377358	0.961538
BCL2L2	0.0170999	0.595238	0.387597	0.917431
BCR	0.0795669	0.675676	0.436681	1.05263
BID	0.0466759	0.591716	0.34965	1
BIK	0.456639	0.862069	0.574713	1.28205
BIRC5	0.0214568	1.63934	1.07527	2.5
BLC	0.00841041	1.69492	1.13636	2.5
BLM	0.00210039	2	1.28205	3.125
BMI1	0.00309408	1.85185	1.21951	2.77778
BMP2	0.0893103	1.40845	0.943396	2.08333
BNIP3	2.18863e-05	2.38095	1.5625	3.57143
BNIP3L	0.467313	1.17647	0.757576	1.85185
BOK	0.065328	0.671141	0.438596	1.03093
BPGM	0.22669	1.28205	0.854701	1.92308
BRCA1	0.0992655	1.38889	0.934579	2.08333
BRCA2	0.372292	1.25	0.769231	2
BRIP1	0.0977861	0.675676	0.421941	1.07527
BTG1	0.027965	0.625	0.411523	0.952381
BTG2	3.19103e-06	0.396825	0.265957	0.595238
CAPN1	0.00518343	0.507614	0.31348	0.826446
CAPN2	0.139258	1.40845	0.892857	2.27273
CASP1	0.000497335	0.5	0.334448	0.746269
CASP10	0.00154632	0.531915	0.357143	0.793651
CASP14
CASP2	0.00535102	1.75439	1.17647	2.63158
CASP3	0.117204	1.40845	0.917431	2.22222
CASP4	0.00274111	0.549451	0.369004	0.819672
CASP5	0.670694	0.909091	0.581395	1.40845
CASP6	0.0256406	1.5625	1.05263	2.32558
CASP7	0.0365398	1.51515	1.02041	2.27273
CASP8	0.0142194	0.609756	0.409836	0.909091
CASP9	0.0741738	1.53846	0.952381	2.5
CAV1	0.0015974	0.512821	0.3367	0.78125
CBX3	0.00235999	1.85185	1.23457	2.77778
CCL15
CCL2	0.0117781	0.60241	0.404858	0.900901
CCNB1	0.00144764	2.32558	1.36986	4
CCNB2	0.0129833	1.75439	1.1236	2.7027
CCND1	0.184053	0.763359	0.507614	1.13636
CCNE1	0.05531	1.63934	0.980392	2.7027
CCNF	0.00347095	1.78571	1.20482	2.7027
CCNG1	0.0889496	1.40845	0.943396	2.08333
CCNH	0.0144103	0.609756	0.409836	0.909091
CCNO	0.0438995	0.598802	0.363636	0.990099
CD82	0.245375	0.757576	0.469484	1.21951
CDC16	0.449186	1.19048	0.757576	1.85185
CDC20	0.0284227	1.63934	1.05263	2.5641
CDC25A	0.000101085	2.38095	1.51515	3.84615
CDC25C	0.0106307	1.81818	1.13636	2.85714
CDC42	0.00367696	1.92308	1.23457	3.0303
CDC6	0.00505627	1.81818	1.19048	2.7027
CDH1	0.0962173	0.714286	0.478469	1.06383
CDK1	0.00327264	2.17391	1.28205	3.7037
CDK2	0.126281	1.38889	0.909091	2.08333
CDK4	0.00108789	2	1.31579	3.0303
CDK6	2.58549e-05	2.32558	1.53846	3.44828
CDK7	0.343528	1.21951	0.806452	1.85185
CDKN1A	0.0770019	0.680272	0.442478	1.04167
CDKN2A	0.279453	1.25	0.833333	1.85185
CDKN2B	0.0811095	0.689655	0.45045	1.05263
CDKN2D	0.291553	0.787402	0.510204	1.21951
CDKN3	0.0291642	1.6129	1.04167	2.43902
CFL1	0.159687	0.75188	0.505051	1.1236
CFLAR	0.000187855	0.460829	0.30303	0.699301
CHD4	0.0147984	1.72414	1.11111	2.7027
CHEK1	0.00122198	1.92308	1.28205	2.94118
CHEK2	0.0930586	1.47059	0.934579	2.27273
CHUK	0.225682	0.75188	0.473934	1.19048
CIB1	0.0315123	0.645161	0.431034	0.961538
COL4A3	0.490636	1.14943	0.769231	1.72414
COX4I1	0.0978613	0.704225	0.462963	1.06383
COX5A	0.0775815	0.689655	0.456621	1.04167
COX5B	0.000690125	0.483092	0.31348	0.740741
COX6A1	0.0516765	0.671141	0.44843	1.0101
COX6A2
COX6B1	0.11673	0.729927	0.487805	1.08696
COX6C	0.135365	0.740741	0.497512	1.0989
COX7A2	0.0668684	0.689655	0.462963	1.03093
COX7A2L	0.0136641	1.69492	1.11111	2.63158
COX7B	0.273312	0.8	0.537634	1.19048
COX8A	0.0391201	0.657895	0.442478	0.980392
CRADD	0.0134963	0.546448	0.337838	0.892857
CRK	0.000192587	2.08333	1.40845	3.125
CRY1	0.222822	1.28205	0.862069	1.88679
CTNNB1	0.107539	1.51515	0.909091	2.5
CTSB	0.144556	1.35135	0.900901	2
CTSK	0.019053	0.606061	0.395257	0.925926
CTSL	0.062034	0.645161	0.403226	1.03093
CTTN	0.212622	0.775194	0.518135	1.16279
CXCL11	0.00952103	0.588235	0.392157	0.884956
CXCL12	0.00537064	0.561798	0.371747	0.847458
CXCL13	0.110475	0.70922	0.465116	1.08696
CXCL14	0.179277	1.31579	0.884956	1.96078
CXCL3	0.279407	0.793651	0.52356	1.20482
CXCL5	0.498198	1.14943	0.769231	1.72414
CXCL6	0.0196304	0.588235	0.37594	0.925926
CXCL9	0.00448967	0.518135	0.326797	0.819672
CXCR4	0.0426802	0.662252	0.442478	0.990099
CYB561D1	0.184968	0.757576	0.505051	1.13636
CYC1	0.18453	1.31579	0.877193	2
CS	0.0278549	1.5625	1.04167	2.38095
CSF1	0.0792503	0.704225	0.471698	1.04167
CSF3
CSNK2A2	0.0732464	1.44928	0.961538	2.12766
CST7	0.0362245	0.645161	0.423729	0.970874
DAPK1	0.0660347	0.671141	0.436681	1.03093
DAXX	0.518929	1.14943	0.75188	1.75439
DCLRE1C	0.426154	1.17647	0.787402	1.75439
DDB1	0.00152148	1.92308	1.28205	2.94118
DDB2	0.0028175	0.537634	0.357143	0.813008
DEDD	0.0766527	0.689655	0.458716	1.04167
DEDD2	0.00607563	0.471698	0.271739	0.819672
DIAPH1	0.180489	0.763359	0.512821	1.13636
DKC1	0.00189149	1.92308	1.26582	2.94118
DLAT	0.0349657	1.53846	1.03093	2.27273
DLD	0.222143	0.775194	0.512821	1.16279
DLST	0.352255	0.826446	0.549451	1.23457
DMC1	0.0372675	0.653595	0.436681	0.980392
DNAJB1	0.286602	1.25	0.826446	1.92308
DNMT1	0.00296371	1.92308	1.25	3.0303
DPP4	0.125662	0.735294	0.492611	1.08696
E2F1	0.00927701	1.78571	1.14943	2.77778
E2F3	0.000148463	2.12766	1.42857	3.22581
EDIL3	0.248615	0.78125	0.510204	1.19048
EDN1	0.0578736	0.653595	0.421941	1.02041
EGF	0.120745	0.694444	0.438596	1.0989
EGFR	0.0471279	1.53846	1	2.38095
EGR1	0.12564	1.36986	0.917431	2.04082
ELK1	0.0240477	1.85185	1.07527	3.125
EME1	0.0520462	1.5873	0.990099	2.5
ENAH	0.0276417	1.78571	1.05263	3.0303
ENO1	0.00859365	1.69492	1.13636	2.5641
ENO2	0.289851	0.806452	0.540541	1.20482
ENO3	0.113728	1.36986	0.925926	2.04082
ERBB2	0.290378	0.8	0.529101	1.20482
ERCC1	0.00256005	2.22222	1.31579	3.84615
ERCC2	9.16174e-07	2.63158	1.75439	4
ERCC3	0.0054368	0.568182	0.378788	0.847458
ERCC4	0.191922	1.31579	0.869565	2
ERCC5	0.13242	0.735294	0.49505	1.0989
ERCC6	0.233694	1.26582	0.854701	1.88679
ERCC8	0.165304	1.40845	0.869565	2.27273
EREG	0.717225	1.08696	0.704225	1.66667
ESR1	0.0387706	0.649351	0.431034	0.980392
ETS1	0.0236753	1.5625	1.06383	2.32558
ETS2	0.333907	0.806452	0.520833	1.25
ETV4	0.00337768	1.81818	1.21951	2.7027
EWSR1	0.026768	1.5873	1.05263	2.43902
EXO1	0.00170293	1.88679	1.25	2.77778
EZR	0.435097	0.854701	0.571429	1.26582
F3	0.572854	1.1236	0.75188	1.69492
FADD	0.150451	1.33333	0.900901	2
FANCA	0.00120232	1.92308	1.28205	2.85714
FANCD2	0.0141399	1.63934	1.0989	2.43902
FANCG	0.154857	1.35135	0.892857	2.04082
FAP	0.391785	0.819672	0.515464	1.2987
FAS	0.379308	0.826446	0.543478	1.26582
FASLG	0.00198267	0.505051	0.324675	0.787402
FBP1	0.00473704	0.492611	0.297619	0.813008
FBP2
FEN1	0.294454	1.26582	0.813008	1.96078
FGF1	0.377871	1.21951	0.787402	1.85185
FGF2	0.17824	0.746269	0.485437	1.14943
FH	0.149477	0.740741	0.487805	1.11111
FHIT	0.115778	0.70922	0.458716	1.08696
FLT1	0.080988	1.42857	0.952381	2.12766
FOS	0.123223	0.719424	0.47619	1.0989
FOXD3	0.184106	1.31579	0.877193	2
FOXO3	0.0469635	1.49254	1	2.22222
FST	0.0209148	0.613497	0.404858	0.934579
G6PC
G6PC3	0.247371	1.2987	0.833333	2.04082
G6PD	0.0301277	1.63934	1.04167	2.5641
GADD45A	0.0437696	1.6129	1.0101	2.5641
GADD45B	0.00589702	0.574713	0.3861	0.854701
GADD45G	0.000193421	0.47619	0.320513	0.70922
GALM	0.194268	1.35135	0.854701	2.12766
GAR1	0.0109783	1.69492	1.1236	2.5
GBE1	0.442463	1.20482	0.746269	1.92308
GCK	0.0695181	1.63934	0.952381	2.77778
GPI	0.0541786	1.53846	0.990099	2.38095
GSK3A	0.153426	1.36986	0.884956	2.12766
GSK3B	0.0545131	1.47059	0.990099	2.22222
GYS1	0.0191908	1.6129	1.07527	2.43902
GYS2	0.51165	0.877193	0.581395	1.31579
H2AFX	0.00643123	2	1.20482	3.33333
H6PD	0.116998	1.38889	0.917431	2.12766
HDAC1	0.0408924	1.53846	1.0101	2.32558
HDAC2	3.96957e-07	2.77778	1.81818	4.16667
HDAC3	0.255861	1.2987	0.826446	2
HDAC4	0.031799	0.636943	0.421941	0.961538
HDAC5	0.182581	0.763359	0.512821	1.13636
HDAC6	0.00930116	1.72414	1.13636	2.5641
HDAC7	0.123359	0.699301	0.444444	1.0989
HGF	0.211661	1.31579	0.854701	2
HIC1	0.256317	0.793651	0.534759	1.17647
HIF1A	0.212368	1.28205	0.862069	1.92308
HK2	0.0189296	1.6129	1.07527	2.43902
HK3	0.0810226	0.704225	0.473934	1.04167
HRAS	0.0865748	1.44928	0.943396	2.22222
HRK	0.0128456	1.72414	1.11111	2.63158
HSPA1A	0.261461	1.28205	0.826446	2
HSPA1B	0.032095	1.5625	1.03093	2.38095
HSPA1L	0.0863896	1.44928	0.943396	2.22222
HTATIP2	0.00536879	0.555556	0.364964	0.847458
HUS1	0.158222	1.35135	0.892857	2.04082
ICAM1	0.0189345	0.617284	0.411523	0.925926
ICAM3	6.8932e-05	0.45045	0.3003	0.675676
IDH1	0.0897249	0.680272	0.438596	1.06383
IDH2	0.19522	1.33333	0.862069	2.08333
IDH3A	0.0557372	0.636943	0.398406	1.0101
IDH3B	0.156576	1.35135	0.884956	2.08333
IDH3G	0.267573	1.25	0.840336	1.85185
IFNG	0.025221	0.628931	0.416667	0.943396
IGF1	0.0122592	0.595238	0.396825	0.900901
IGF1R	0.471135	0.854701	0.564972	1.2987
IGF2R	0.0577516	1.53846	0.980392	2.38095
IGFBP2	0.0396296	0.645161	0.425532	0.980392
IGFBP7	0.000549317	0.487805	0.321543	0.740741
IKBKE	0.0672133	0.617284	0.364964	1.04167
IL10	0.377027	0.819672	0.526316	1.28205
IL13
IL15	0.0778321	0.632911	0.380228	1.05263
IL6	0.0195327	0.625	0.41841	0.934579
IL7	0.0161689	0.609756	0.406504	0.917431
ILK	0.040592	0.613497	0.380228	0.980392
ITGA4	0.0577326	1.49254	0.980392	2.22222
ITGAM	0.0444317	0.666667	0.44843	0.990099
ITGB1	0.172735	1.40845	0.854701	2.32558
ITGB2	0.0278478	0.621118	0.406504	0.952381
ITGB3	0.0230247	0.598802	0.381679	0.934579
JAG1	0.0475012	0.625	0.390625	1
JAK2	0.0966752	0.70922	0.473934	1.06383
JUN	0.29964	1.23457	0.826446	1.85185
JUNB	0.034537	0.564972	0.330033	0.970874
JUND	0.0314311	0.641026	0.425532	0.961538
KAT2B	0.353168	0.826446	0.555556	1.23457
KAT5	0.0653522	0.689655	0.462963	1.03093
KDR	0.326699	0.793651	0.49505	1.26582
KISS1
KIT	0.135472	0.735294	0.487805	1.0989
KITLG	0.129887	0.735294	0.49505	1.0989
KRAS	0.036937	1.66667	1.03093	2.77778
LIG1	0.00423422	2.17391	1.25	3.7037
LIG3	0.00236662	1.96078	1.26582	3.0303
LIG4	0.20506	1.2987	0.862069	1.96078
LIMK1	0.0467576	1.53846	1	2.38095
LRP5L	0.127587	1.36986	0.917431	2.04082
LTA	0.105632	0.719424	0.483092	1.07527
LTB	0.000200095	0.46729	0.309598	0.704225
MAD1L1	0.015092	1.72414	1.11111	2.7027
MAPK1	0.0247369	1.66667	1.06383	2.63158
MCL1	0.161364	1.36986	0.877193	2.12766
MCM2	0.0107131	1.96078	1.16279	3.33333
MCM3	2.94652e-05	2.27273	1.53846	3.44828
MCM4	0.000693577	2.04082	1.33333	3.125
MCM5	0.0881974	1.51515	0.934579	2.43902
MDC1	0.000501393	2.08333	1.36986	3.22581
MDH1	0.00155013	0.529101	0.35461	0.787402
MDH1B	0.0890264	0.684932	0.440529	1.06383
MDH2	0.0274189	1.5625	1.05263	2.32558
MDM2	0.101872	0.694444	0.446429	1.07527
MDM4	0.238167	0.787402	0.526316	1.17647
MEN1	0.00451033	1.78571	1.19048	2.63158
MET	0.0313884	1.5873	1.04167	2.43902
METAP2	0.0206756	1.66667	1.07527	2.5641
MGMT	0.558429	1.1236	0.757576	1.66667
MIF	0.0312188	1.5625	1.04167	2.32558
MLH1	0.316924	1.23457	0.819672	1.81818
MLH3	0.212472	1.35135	0.840336	2.12766
MMP1	0.00132113	1.96078	1.28205	2.94118
MMP10	0.00190949	1.88679	1.26582	2.85714
MMP11	0.00699185	1.81818	1.16279	2.77778
MMP12	0.0372808	1.53846	1.02041	2.27273
MMP13	0.000563975	2	1.33333	2.94118
MMP14	0.0598553	1.47059	0.980392	2.22222
MMP2	0.10335	1.44928	0.925926	2.27273
MMP3	0.0861451	1.47059	0.943396	2.27273
MMP7	0.224397	1.28205	0.862069	1.92308
MMP9	0.10616	1.42857	0.925926	2.17391
MMS19	0.312626	1.23457	0.813008	1.88679
MPG	0.0165591	0.606061	0.4	0.917431
MSH2	0.000586729	2.38095	1.42857	4
MSH3	0.214236	1.2987	0.862069	1.92308
MSH4	0.457603	1.17647	0.769231	1.78571
MSH5	0.0513259	1.5625	0.990099	2.43902
MSH6	0.00374143	1.78571	1.20482	2.7027
MSN	0.0573311	1.49254	0.980392	2.27273
MTA1	0.00176764	1.85185	1.25	2.77778
MUS81	0.0659405	0.662252	0.423729	1.03093
MUTYH	0.05745	1.5873	0.980392	2.5641
MYB	0.0907002	1.40845	0.943396	2.12766
MYC	0.00163703	1.88679	1.26582	2.77778
MYCL	0.0914324	0.70922	0.47619	1.06383
MYCN	0.703238	0.925926	0.621118	1.38889
MYH10	0.0277045	1.5873	1.05263	2.43902
MYH9	0.193891	0.763359	0.505051	1.14943
MYL9	0.0134456	0.588235	0.383142	0.900901
MYLK	0.0156815	0.549451	0.33557	0.900901
MYOD1
NAP1L1	5.21002e-05	2.22222	1.49254	3.33333
NBN	0.0813558	1.53846	0.943396	2.5
NCOA1	0.185718	0.757576	0.497512	1.14943
NCOA3	0.036961	1.5625	1.02041	2.38095
NCOA6	0.00162125	1.92308	1.26582	2.85714
NDUFA1	0.20453	0.769231	0.507614	1.16279
NDUFA10	0.217861	1.2987	0.862069	1.92308
NDUFA11	0.0461872	0.671141	0.45045	1
NDUFA2	0.0937525	0.70922	0.473934	1.06383
NDUFA3	0.122482	0.70922	0.456621	1.0989
NDUFA4	0.0112646	0.60241	0.403226	0.892857
NDUFA5	0.069996	0.684932	0.454545	1.03093
NDUFA6	0.058486	0.680272	0.456621	1.02041
NDUFA8	0.02403	0.595238	0.378788	0.934579
NDUFAB1	0.0272476	0.632911	0.420168	0.952381
NDUFB10	0.00571882	0.574713	0.384615	0.854701
NDUFB2	0.241118	0.787402	0.526316	1.17647
NDUFB3	0.00495032	0.555556	0.367647	0.840336
NDUFB4	0.121568	0.724638	0.485437	1.08696
NDUFB5	0.189301	0.769231	0.515464	1.13636
NDUFB6	0.301593	0.813008	0.546448	1.20482
NDUFB7	0.00370482	0.558659	0.37594	0.833333
NDUFB8	0.0421401	0.621118	0.392157	0.990099
NDUFB9	0.224018	0.775194	0.510204	1.17647
NDUFC1	0.0809475	0.704225	0.473934	1.04167
NDUFC2	0.145096	0.740741	0.497512	1.11111
NDUFS1	0.242477	0.787402	0.529101	1.17647
NDUFS2	0.201932	1.31579	0.862069	2
NDUFS3	0.121943	0.724638	0.483092	1.08696
NDUFS4	0.314341	1.23457	0.819672	1.85185
NDUFS5	0.321231	1.23457	0.813008	1.85185
NDUFS6	0.15129	1.36986	0.892857	2.08333
NDUFS7	0.132521	0.735294	0.492611	1.0989
NDUFS8	0.0192329	0.540541	0.320513	0.909091
NDUFV1	0.374561	0.833333	0.561798	1.25
NDUFV2	0.690978	1.08696	0.719424	1.63934
NDUFV3	0.0938069	0.704225	0.46729	1.06383
NEIL1	0.00533054	0.555556	0.364964	0.847458
NEIL2	0.12333	1.42857	0.909091	2.22222
NEIL3	0.199328	1.2987	0.869565	1.92308
NF1	0.314981	1.28205	0.793651	2.04082
NF2	0.0273506	1.6129	1.05263	2.43902
NFKB1	0.20437	0.769231	0.510204	1.14943
NFKB2	5.68381e-05	0.41841	0.269542	0.649351
NFKBIA	0.000835827	0.458716	0.286533	0.735294
NFKBIB	0.00158986	0.52356	0.348432	0.787402
NFKBIE	0.0479453	1.51515	1	2.32558
NFKBIZ	0.0291329	0.645161	0.434783	0.961538
NGF	0.0938482	1.40845	0.943396	2.08333
NGFR	0.120881	0.704225	0.452489	1.0989
NHP2	0.253154	0.793651	0.531915	1.17647
NME4	0.0658	0.645161	0.404858	1.03093
NOD1	0.0184453	0.60241	0.393701	0.925926
NOP10	0.0252438	0.595238	0.374532	0.943396
NOS3	0.0338408	0.621118	0.398406	0.970874
NOXA	0.0190079	0.621118	0.416667	0.925926
NPM1	0.0107915	1.66667	1.1236	2.5
NR4A3	0.0488472	0.657895	0.429185	1
NRAS	0.000215149	2.17391	1.42857	3.33333
NRG1	0.0560271	1.53846	0.990099	2.38095
NRP1	0.0334735	1.5625	1.03093	2.38095
NRP2	0.186179	1.31579	0.877193	1.96078
NTHL1	0.0479529	1.49254	1	2.22222
OGDH	0.0155032	0.613497	0.413223	0.917431
OGG1	0.00227881	1.85185	1.23457	2.77778
PAK1	0.301959	1.25	0.819672	1.92308
PAK4	0.00642077	1.78571	1.16279	2.7027
PARP1	0.0964136	1.49254	0.925926	2.43902
PARP2	0.0735418	1.53846	0.961538	2.43902
PARP3	0.225053	0.78125	0.526316	1.16279
PAX8	0.0469431	0.653595	0.42735	1
PC	0.00177689	1.88679	1.25	2.77778
PCK1
PCK2	0.0752476	0.653595	0.404858	1.05263
PCNA	0.0292793	1.5625	1.04167	2.38095
PDHA1	0.0108115	1.72414	1.1236	2.63158
PDHB	0.251705	0.787402	0.526316	1.17647
PDK1	0.00957659	1.66667	1.1236	2.5
PDK2	0.0470864	0.671141	0.45045	1
PDK3	0.0511754	0.675676	0.454545	1
PDK4	0.0202005	0.625	0.420168	0.934579
PDP2	0.278633	1.26582	0.826446	1.96078
PDPR	0.287359	0.78125	0.490196	1.23457
PEA15	0.0410634	0.662252	0.446429	0.990099
PECAM1	0.0609014	0.649351	0.411523	1.02041
PF4
PFKL	0.00158733	1.88679	1.26582	2.85714
PFN1	0.120371	0.729927	0.490196	1.08696
PGF	0.115143	1.42857	0.917431	2.22222
PGK1	0.000299725	2.12766	1.40845	3.22581
PGK2
PGLS	0.174298	1.31579	0.884956	1.96078
PGM1	0.010254	1.69492	1.1236	2.5641
PGM2	0.374418	0.833333	0.552486	1.25
PGM3	0.00135378	2.17391	1.33333	3.57143
PHKA1	0.452016	1.16279	0.775194	1.75439
PHKB	0.016265	0.609756	0.408163	0.917431
PHKG1	0.0195227	0.606061	0.398406	0.925926
PHKG2	0.0436977	0.657895	0.434783	0.990099
PIDD1	0.288187	0.8	0.526316	1.20482
PIF1	0.0693136	1.47059	0.970874	2.27273
PIGF	0.0022647	1.85185	1.23457	2.77778
PIK3C2A	0.0123803	0.581395	0.378788	0.892857
PIK3CA	0.13935	1.35135	0.909091	2
PINX1	0.164965	0.740741	0.485437	1.13636
PKLR
PLAUR	0.232196	1.28205	0.847458	1.96078
PLCG1	4.07098e-05	2.27273	1.51515	3.44828
PLD1	0.0095264	0.568182	0.369004	0.877193
PLK1	0.0047169	2.08333	1.23457	3.57143
PML	0.0653435	0.689655	0.460829	1.03093
PMS1	0.0614182	1.66667	0.970874	2.85714
PMS2	0.0349744	1.69492	1.03093	2.77778
PNKP	0.0788256	1.44928	0.952381	2.22222
POLB	0.0853836	1.42857	0.952381	2.17391
POLD3	0.103084	0.704225	0.465116	1.07527
POLL	2.09411e-05	0.42735	0.285714	0.641026
POT1	0.371776	1.20482	0.806452	1.78571
PPA1	0.28148	0.8	0.531915	1.20482
PPARG	0.053006	1.49254	0.990099	2.27273
PPARGC1B	0.262679	0.793651	0.534759	1.19048
PPBP
PPP2R1A	0.00402181	1.81818	1.20482	2.7027
PPP2R1B	0.0187971	1.6129	1.07527	2.38095
PRC1	0.00409964	1.96078	1.23457	3.125
PRKCA	0.0432094	1.51515	1.0101	2.27273
PRKCB	0.000460225	0.5	0.33557	0.740741
PRKDC	0.000241918	2.08333	1.38889	3.125
PROK2	0.990083	1	0.625	1.5873
PRPS1	5.33253e-05	2.22222	1.49254	3.33333
PRPS1L1
PRPS2	0.0333555	0.632911	0.414938	0.970874
PTEN	0.548345	0.884956	0.591716	1.31579
PTGES3	0.0233	1.72414	1.07527	2.77778
PTK2	0.0102761	1.85185	1.14943	2.94118
PTK2B	5.6735e-06	0.406504	0.271739	0.606061
PTN	0.0346377	0.649351	0.436681	0.970874
PTPN1	0.0304482	1.5625	1.04167	2.32558
PTTG1	0.0766077	1.49254	0.952381	2.38095
PXN	0.178603	1.33333	0.877193	2.04082
PYCARD	0.000128786	0.465116	0.311526	0.694444
PYGL	0.264292	1.26582	0.833333	1.92308
PYGM	0.00727068	0.581395	0.389105	0.869565
RAC1	0.015435	1.81818	1.11111	2.94118
RAC2	0.0320485	0.591716	0.3663	0.961538
RAD1	0.23567	1.33333	0.826446	2.12766
RAD17	0.379194	1.20482	0.8	1.78571
RAD18	0.00452833	1.88679	1.20482	2.94118
RAD21	0.00396819	1.81818	1.20482	2.77778
RAD23A	0.0605007	0.666667	0.434783	1.02041
RAD23B	0.0485647	1.5625	1	2.43902
RAD50	0.0386521	0.649351	0.4329	0.980392
RAD51	0.0180301	1.69492	1.08696	2.7027
RAD51B	0.143333	1.35135	0.900901	2
RAD51C	0.474392	0.862069	0.581395	1.28205
RAD51D	0.173307	0.735294	0.471698	1.14943
RAD52	0.0736278	1.44928	0.961538	2.22222
RAD54L	0.000378115	2.04082	1.36986	3.125
RAD9A	0.0656247	1.47059	0.970874	2.22222
RAF1	0.00649977	1.75439	1.16279	2.63158
RAP1A	0.0422935	0.613497	0.381679	0.990099
RARA	0.184662	0.757576	0.505051	1.13636
RASA1	0.0222492	1.5873	1.06383	2.38095
RASSF1	0.592238	0.900901	0.60241	1.33333
RB1	0.00680855	0.571429	0.380228	0.862069
RBBP8	0.0350204	1.6129	1.03093	2.5
RBKS	0.354642	1.20482	0.813008	1.78571
RBL2	0.221848	1.2987	0.847458	2
RDX	0.0491331	1.49254	1	2.22222
REL	0.227706	0.757576	0.485437	1.19048
RELA	0.015923	0.60241	0.396825	0.917431
RELB	0.00155489	0.492611	0.31348	0.769231
RET	0.0778974	1.47059	0.952381	2.27273
REV1	0.424013	1.20482	0.757576	1.92308
RFC1	0.0933261	1.42857	0.943396	2.12766
RHO
RHOA	0.191862	1.31579	0.869565	1.96078
RHOB	0.000614024	0.497512	0.330033	0.746269
RHOC	0.0593558	1.49254	0.980392	2.27273
RIPK2	0.0981196	1.40845	0.934579	2.08333
RND3	0.0508263	1.51515	1	2.32558
RNF168	0.365581	1.20482	0.8	1.81818
RNF8	2.87525e-05	2.38095	1.5625	3.57143
RNU11
ROCK1	0.318918	0.806452	0.531915	1.23457
RORB	0.168334	0.75188	0.505051	1.1236
ROS1
RPA1	0.0358649	1.63934	1.03093	2.63158
RPA3	0.133109	1.38889	0.900901	2.12766
RPE	0.259558	0.775194	0.492611	1.20482
RPIA	0.197949	1.2987	0.869565	1.96078
RTEL1	0.168891	1.31579	0.884956	1.96078
RUNX1	0.464424	1.16279	0.78125	1.72414
RUNX3	0.310697	1.26582	0.806452	1.96078
S100A4	0.24132	0.763359	0.483092	1.20482
SART1	0.358447	0.813008	0.529101	1.26582
SDHA	0.0770535	0.699301	0.469484	1.04167
SDHB	0.0641947	1.53846	0.970874	2.38095
SDHC	0.216899	0.746269	0.46729	1.19048
SDHD	0.108645	0.724638	0.485437	1.07527
SERPINB5
SERPINE1	0.00666471	1.75439	1.16279	2.63158
SERPINF1	0.234624	0.78125	0.520833	1.17647
SH3PXD2A	0.13759	1.35135	0.909091	2
SIRT1	0.248687	1.26582	0.847458	1.88679
SLC25A25	0.145085	0.70922	0.442478	1.1236
SLK	0.0669498	1.44928	0.970874	2.17391
SLX4	0.16065	1.35135	0.884956	2.04082
SMAD2	0.08241	1.44928	0.952381	2.22222
SMAD3	0.295459	1.23457	0.826446	1.85185
SMAD4	0.0315492	1.72414	1.04167	2.85714
SMC1A	0.00461905	1.85185	1.20482	2.94118
SMG6	0.224599	1.31579	0.847458	2
SMUG1	0.131122	1.35135	0.909091	2.04082
SNAI1	0.349815	1.20482	0.813008	1.78571
SNAI2	0.00242418	1.85185	1.23457	2.77778
SNAI3	0.0125978	0.520833	0.307692	0.877193
SOCS3	0.15172	0.70922	0.446429	1.13636
SP1	0.341865	0.8	0.502513	1.26582
SPHK1	0.126557	1.36986	0.909091	2.08333
SRC	0.294647	0.806452	0.537634	1.20482
SSB	0.244725	1.26582	0.847458	1.88679
STAT1	0.000535141	0.483092	0.31746	0.735294
STAT3	0.0338403	0.641026	0.425532	0.970874
STK11	0.296046	1.23457	0.833333	1.85185
STMN1	0.000381303	2.04082	1.36986	3.0303
SUCLA2	0.0833178	1.47059	0.943396	2.27273
SUCLG1	0.0530035	0.675676	0.452489	1.0101
SUCLG2	0.0728185	0.694444	0.465116	1.04167
SUMO1	0.208059	0.775194	0.520833	1.14943
SVIL	0.0360796	0.636943	0.414938	0.970874
TADA3	0.0657227	0.684932	0.460829	1.03093
TALDO1	0.14789	0.689655	0.41841	1.13636
TBK1	0.0121562	0.595238	0.396825	0.900901
TCF20	0.00822712	2	1.19048	3.33333
TCF3	0.000321658	2.08333	1.38889	3.125
TDG	0.00325608	2.17391	1.28205	3.7037
TEP1	0.00169922	0.526316	0.350877	0.793651
TERF1	0.0256277	1.78571	1.06383	3.0303
TERF2	0.0992142	1.38889	0.934579	2.08333
TERF2IP	0.361408	0.8	0.492611	1.2987
TERT
TGFB1	0.176828	1.33333	0.877193	2.04082
TIMP1	0.282686	0.763359	0.46729	1.25
TIMP2	0.39113	1.19048	0.8	1.75439
TINF2	0.305897	0.813008	0.546448	1.20482
TKT	0.000439858	2.04082	1.36986	3.125
TLN1	0.0538861	0.649351	0.420168	1.0101
TNF	0.000603431	0.490196	0.322581	0.740741
TNFRSF10A	0.367219	0.793651	0.480769	1.31579
TNFRSF10B	0.0123994	1.66667	1.11111	2.5
TNFRSF10C	0.641511	0.909091	0.606061	1.36986
TNFRSF10D	0.0707106	1.44928	0.970874	2.22222
TNFRSF1A	0.019064	0.617284	0.411523	0.925926
TNFRSF1B	0.0100592	0.595238	0.401606	0.884956
TNFRSF21	0.300008	0.8	0.520833	1.21951
TNFSF4	0.135318	1.35135	0.909091	2
TNFSF8	0.012338	0.606061	0.406504	0.900901
TNKS	0.220205	1.35135	0.833333	2.22222
TNKS2	0.212906	1.28205	0.862069	1.92308
TOP2A	0.000614253	2.12766	1.36986	3.33333
TOPBP1	0.00908746	2.04082	1.17647	3.57143
TP53	0.0699672	1.44928	0.970874	2.12766
TP53AIP1	0.0730982	1.47059	0.961538	2.27273
TP53BP2	0.000734623	2.04082	1.33333	3.125
TP63	0.237899	0.78125	0.515464	1.17647
TP73	0.22676	1.2987	0.854701	1.96078
TPI1	0.00229889	1.92308	1.25	2.94118
TRADD	0.000111384	0.452489	0.298507	0.684932
TRAF1	0.0198443	0.534759	0.3125	0.917431
TRAF2	0.0620482	0.617284	0.37037	1.03093
TSC1	0.163816	0.75188	0.507614	1.1236
TWIST1	0.0541005	1.49254	0.990099	2.22222
TWIST2	0.157593	0.724638	0.462963	1.13636
TYMP	0.00683353	0.578035	0.387597	0.862069
UGP2	0.0598265	0.675676	0.446429	1.02041
UNG	0.000398042	2.08333	1.36986	3.125
UQCR11	0.0244142	0.632911	0.425532	0.943396
UQCRC1	0.284374	1.2987	0.8	2.12766
UQCRC2	0.0580029	1.63934	0.980392	2.7027
UQCRFS1	0.0466228	0.657895	0.436681	1
UQCRH	0.000116715	2.17391	1.44928	3.22581
UQCRQ	0.017087	0.621118	0.416667	0.925926
VASP	0.00165024	0.531915	0.357143	0.793651
VCL	0.0161905	0.558659	0.343643	0.900901
VEGFA	0.023571	1.78571	1.07527	3.0303
VEGFB	0.0145897	0.578035	0.37037	0.900901
VEGFC	0.17519	0.75188	0.5	1.13636
VEGFD	0.00233915	0.537634	0.359712	0.806452
VHL	0.000741795	1.96078	1.31579	2.94118
VIM	0.0155738	1.63934	1.0989	2.43902
WASF1	0.0430872	1.51515	1.0101	2.22222
WASF2	0.00301809	2.22222	1.2987	3.84615
WASL	0.327039	1.23457	0.806452	1.88679
WEE1	0.0490055	1.69492	1	2.94118
WIPF1	0.191291	0.757576	0.49505	1.14943
WRAP53	0.00935504	1.78571	1.14943	2.85714
WT1	0.0190624	1.6129	1.07527	2.38095
WWOX	0.00160269	0.531915	0.355872	0.793651
XAB2	0.0139784	0.581395	0.377358	0.900901
XPA	0.223747	0.78125	0.526316	1.16279
XPC	0.28757	0.806452	0.540541	1.20482
XRCC1	0.374582	1.19048	0.806452	1.78571
XRCC2	0.00225878	1.88679	1.25	2.85714
XRCC3	0.00840356	1.88679	1.16279	3.0303
XRCC4	0.0730243	0.680272	0.446429	1.04167
XRCC5	0.159981	1.33333	0.892857	2
XRCC6	0.0366537	1.6129	1.03093	2.5
ZEB1	0.140331	1.35135	0.900901	2.04082
ZEB2	0.00176367	0.52356	0.346021	0.793651
ZHX2	0.00418619	0.561798	0.377358	0.840336

### Sheet: Stomach
Supplemental Table 1. Univariate analysis of cancer hallmark genes across 26 types of cancer. Stomach
Gene_name	pvalue	HR	CI_low	CI_high
ABL1	0.0620989	0.704225	0.485437	1.02041
ACD	0.128237	0.769231	0.549451	1.07527
ACLY	0.209402	1.23457	0.884956	1.69492
ACO1	0.274319	0.813008	0.564972	1.17647
ACO2	0.00514539	0.598802	0.416667	0.862069
ACTN1	0.109477	1.38889	0.925926	2.08333
ACTN3	0.218216	1.23457	0.877193	1.75439
ACTR2	0.0362906	0.653595	0.434783	0.980392
ACTR3	0.13208	1.2987	0.925926	1.81818
AGGF1	0.179337	1.26582	0.892857	1.78571
AGL	0.0678591	0.724638	0.510204	1.02041
AIMP2	0.0549935	0.724638	0.52356	1.0101
AKT1	0.313395	0.819672	0.561798	1.20482
ALDOA	0.136426	1.28205	0.925926	1.78571
ALDOB	0.134671	0.75188	0.518135	1.0989
ALDOC	0.306038	1.19048	0.854701	1.66667
AMOT	0.0820829	0.740741	0.526316	1.04167
ANG	0.109868	1.33333	0.934579	1.88679
ANGPT1	0.00673153	1.69492	1.14943	2.5
ANGPT2	0.000241183	1.85185	1.33333	2.5641
ANGPTL4	0.00184012	1.69492	1.21951	2.38095
ANPEP	0.0230479	1.5873	1.06383	2.38095
APAF1	0.0588659	0.724638	0.515464	1.0101
APEX1	0.199291	1.25	0.884956	1.75439
APEX2	0.0630943	0.714286	0.5	1.02041
AREG	0.142814	0.763359	0.534759	1.0989
ARF6	0.0434196	0.666667	0.45045	0.990099
ARHGDIA	0.302462	0.840336	0.598802	1.17647
ARHGEF7	0.13558	0.78125	0.561798	1.08696
ARRDC3	0.00062256	1.81818	1.28205	2.5641
ASB1	0.765167	0.952381	0.680272	1.33333
ATM	0.416094	0.869565	0.625	1.21951
ATP5A1	0.00574407	0.632911	0.454545	0.877193
ATP5B	0.265315	0.819672	0.581395	1.16279
ATP5C1	0.33529	0.833333	0.571429	1.20482
ATP5F1	0.000680558	0.568182	0.408163	0.787402
ATP5G1	0.051762	0.724638	0.518135	1
ATP5G2	0.246072	1.21951	0.869565	1.69492
ATP5G3	0.325524	0.847458	0.609756	1.17647
ATP5H	0.276504	0.833333	0.60241	1.16279
ATP5I	0.0925829	0.70922	0.473934	1.06383
ATP5J	0.229084	0.775194	0.510204	1.17647
ATP5J2	0.187127	0.769231	0.518135	1.13636
ATP5L	0.0699285	0.729927	0.52356	1.03093
ATP5O	0.385733	1.19048	0.806452	1.75439
ATR	0.223739	0.813008	0.588235	1.13636
ATRIP	0.0842783	0.746269	0.537634	1.04167
ATRX	0.190148	0.793651	0.555556	1.1236
ATXN3	0.00542241	1.6129	1.14943	2.27273
AURKB	0.0836262	0.719424	0.497512	1.04167
BAD	0.136259	0.78125	0.561798	1.08696
BAIAP2	0.055334	1.40845	0.990099	2
BAK1	0.103316	0.719424	0.487805	1.07527
BARD1	0.0459601	0.714286	0.512821	1
BAX	0.129744	0.769231	0.543478	1.08696
BBC3	0.00683385	0.641026	0.460829	0.884956
BCAR1	0.341612	0.847458	0.609756	1.19048
BCL2	0.109521	1.31579	0.943396	1.85185
BCL2A1	0.32492	1.19048	0.840336	1.69492
BCL2L1	0.154964	0.787402	0.564972	1.0989
BCL2L10	0.158116	1.26582	0.909091	1.75439
BCL2L2	0.235213	0.819672	0.588235	1.13636
BCR	0.125008	0.740741	0.5	1.08696
BID	0.00174576	0.534759	0.359712	0.793651
BIK	0.00672222	0.625	0.444444	0.877193
BIRC5	0.0376604	0.694444	0.492611	0.980392
BLC	0.0698693	0.719424	0.502513	1.03093
BLM	0.010147	0.613497	0.423729	0.892857
BMI1	0.0438806	1.40845	1.0101	1.96078
BMP2	0.226739	1.25	0.869565	1.78571
BNIP3	0.0019818	1.96078	1.26582	3.0303
BNIP3L	0.00535205	1.6129	1.14943	2.27273
BOK	0.0199856	1.53846	1.06383	2.22222
BPGM	0.234637	1.21951	0.877193	1.72414
BRCA1	0.00132714	0.588235	0.423729	0.813008
BRCA2	0.0191107	0.662252	0.46729	0.934579
BRIP1	0.00949507	0.571429	0.374532	0.877193
BTG1	0.118079	1.31579	0.934579	1.85185
BTG2	0.0970298	1.31579	0.952381	1.85185
CAPN1	0.00909335	0.625	0.438596	0.892857
CAPN2	0.11141	1.2987	0.943396	1.81818
CASP1	0.0679094	0.680272	0.45045	1.03093
CASP10	0.048193	0.666667	0.444444	1
CASP14
CASP2	0.0178495	0.662252	0.471698	0.934579
CASP3	0.021299	0.680272	0.487805	0.943396
CASP4	0.361263	1.17647	0.833333	1.66667
CASP5	0.0914027	0.735294	0.515464	1.05263
CASP6	0.019014	0.675676	0.483092	0.943396
CASP7	0.00765837	0.632911	0.452489	0.884956
CASP8	0.0574564	0.714286	0.502513	1.0101
CASP9	0.325158	0.847458	0.609756	1.17647
CAV1	0.00111505	1.81818	1.26582	2.5641
CBX3	0.0448565	0.714286	0.515464	0.990099
CCL15	0.102331	0.75188	0.537634	1.06383
CCL2	0.18401	1.25	0.900901	1.75439
CCNB1	0.322922	0.847458	0.609756	1.17647
CCNB2	0.199706	0.8	0.568182	1.1236
CCND1	0.00520735	0.628931	0.452489	0.877193
CCNE1	0.0741204	0.729927	0.518135	1.03093
CCNF	0.0240001	0.666667	0.46729	0.952381
CCNG1	0.272701	1.20482	0.862069	1.66667
CCNH	0.140751	1.33333	0.909091	1.96078
CCNO	0.000575132	0.552486	0.393701	0.78125
CD82	0.00260639	0.606061	0.434783	0.840336
CDC16	0.318449	0.847458	0.609756	1.17647
CDC20	0.0370316	0.684932	0.47619	0.980392
CDC25A	0.00211411	0.574713	0.401606	0.819672
CDC25C	0.0550803	0.724638	0.52356	1.0101
CDC42	0.144695	1.28205	0.917431	1.75439
CDC6	0.0216066	0.645161	0.442478	0.943396
CDH1	0.148387	0.75188	0.510204	1.11111
CDK1	0.202264	0.806452	0.581395	1.1236
CDK2	0.0771077	0.714286	0.49505	1.04167
CDK4	0.280215	0.819672	0.571429	1.17647
CDK6	0.134128	1.35135	0.909091	2
CDK7	0.347072	0.840336	0.588235	1.20482
CDKN1A	0.133252	1.36986	0.909091	2.04082
CDKN2A	0.240736	0.819672	0.591716	1.13636
CDKN2B	0.0234544	1.51515	1.05263	2.17391
CDKN2D	0.0918219	0.724638	0.49505	1.05263
CDKN3	0.148046	0.787402	0.564972	1.08696
CFL1	0.0164887	0.671141	0.480769	0.934579
CFLAR	0.244743	0.793651	0.534759	1.17647
CHD4	0.342971	1.17647	0.840336	1.63934
CHEK1	0.0310835	0.689655	0.490196	0.970874
CHEK2	0.0350979	0.684932	0.483092	0.980392
CHUK	0.0479497	0.70922	0.507614	1
CIB1	0.214807	0.813008	0.584795	1.1236
COL4A3	0.31398	1.19048	0.854701	1.63934
COX4I1	0.0724809	1.38889	0.970874	2
COX5A	0.173467	0.769231	0.531915	1.1236
COX5B	0.345271	1.17647	0.840336	1.6129
COX6A1	0.272499	0.826446	0.591716	1.16279
COX6A2
COX6B1	0.047491	0.680272	0.465116	1
COX6C	0.292764	0.840336	0.60241	1.16279
COX7A2	0.190913	1.25	0.892857	1.72414
COX7A2L	0.413542	0.869565	0.621118	1.21951
COX7B	0.127777	0.775194	0.555556	1.07527
COX8A	0.0379517	0.704225	0.502513	0.980392
CRADD	0.0528517	1.47059	0.990099	2.17391
CRK	0.265409	1.23457	0.847458	1.78571
CRY1	0.0374586	0.662252	0.446429	0.980392
CTNNB1	0.0120581	0.584795	0.381679	0.892857
CTSB	0.174754	0.787402	0.558659	1.11111
CTSK	0.0135991	1.5625	1.0989	2.22222
CTSL	0.0138653	1.69492	1.11111	2.5641
CTTN	0.107259	0.763359	0.546448	1.06383
CXCL11	0.233484	0.819672	0.584795	1.13636
CXCL12	0.0576511	1.42857	0.990099	2.04082
CXCL13	0.0641617	0.694444	0.469484	1.02041
CXCL14	0.536642	1.11111	0.787402	1.5873
CXCL3	0.0497236	0.680272	0.462963	1
CXCL5	0.354965	1.19048	0.826446	1.72414
CXCL6	0.146479	1.28205	0.917431	1.78571
CXCL9	0.087119	0.75188	0.540541	1.04167
CXCR4	0.00112129	1.72414	1.23457	2.43902
CYB561D1	0.000411867	0.552486	0.393701	0.769231
CYC1	0.0609531	0.724638	0.515464	1.02041
CS	0.107581	0.763359	0.549451	1.06383
CSF1	0.183779	1.26582	0.892857	1.78571
CSF3	0.275762	1.23457	0.847458	1.78571
CSNK2A2	0.00210606	1.66667	1.20482	2.32558
CST7	0.104527	0.763359	0.549451	1.06383
DAPK1	0.0432987	1.42857	1.0101	2.04082
DAXX	0.319193	0.840336	0.591716	1.19048
DCLRE1C	0.0487318	0.666667	0.442478	1
DDB1	0.309255	0.840336	0.606061	1.17647
DDB2	0.0128357	0.617284	0.41841	0.909091
DEDD	0.0744891	1.40845	0.961538	2.04082
DEDD2	0.156013	0.775194	0.546448	1.0989
DIAPH1	0.057856	0.704225	0.490196	1.0101
DKC1	0.126728	0.75188	0.520833	1.08696
DLAT	0.0378336	0.704225	0.505051	0.980392
DLD	0.250825	1.21951	0.869565	1.69492
DLST	0.0991193	0.740741	0.520833	1.06383
DMC1	0.622439	0.917431	0.662252	1.28205
DNAJB1	0.0261853	0.628931	0.414938	0.952381
DNMT1	0.0154293	0.666667	0.478469	0.925926
DPP4	0.0429352	1.49254	1.0101	2.17391
E2F1	0.0208878	0.675676	0.480769	0.943396
E2F3	0.283903	1.21951	0.854701	1.72414
EDIL3	0.0295012	1.44928	1.03093	2
EDN1	0.156855	1.28205	0.909091	1.81818
EGF	0.00829706	1.5873	1.1236	2.22222
EGFR	0.228455	1.21951	0.877193	1.69492
EGR1	0.0386046	1.42857	1.02041	2
ELK1	0.154159	0.75188	0.507614	1.11111
EME1	0.134026	0.78125	0.561798	1.07527
ENAH	0.21999	1.26582	0.869565	1.85185
ENO1	0.0505019	0.719424	0.515464	1
ENO2	0.050605	0.689655	0.473934	1
ENO3	0.0901192	1.33333	0.952381	1.88679
ERBB2	0.145648	0.769231	0.540541	1.0989
ERCC1	0.094016	1.40845	0.943396	2.08333
ERCC2	0.163942	0.775194	0.543478	1.11111
ERCC3	0.436742	0.869565	0.617284	1.23457
ERCC4	0.154205	1.28205	0.909091	1.78571
ERCC5	0.0589796	0.694444	0.473934	1.02041
ERCC6	0.0983683	0.714286	0.480769	1.06383
ERCC8	0.0233433	1.44928	1.05263	2.04082
EREG	0.0140707	1.53846	1.08696	2.17391
ESR1	0.0106008	1.53846	1.0989	2.17391
ETS1	0.151067	1.28205	0.909091	1.81818
ETS2	0.141818	0.746269	0.502513	1.0989
ETV4	0.331993	0.847458	0.609756	1.17647
EWSR1	0.00442628	0.625	0.45045	0.869565
EXO1	0.173049	0.787402	0.558659	1.11111
EZR	0.218263	0.806452	0.574713	1.13636
F3	0.0963294	1.33333	0.952381	1.85185
FADD	0.0190562	0.666667	0.471698	0.934579
FANCA	0.0377199	0.70922	0.510204	0.980392
FANCD2	0.00963302	0.606061	0.414938	0.892857
FANCG	0.0259625	0.636943	0.425532	0.952381
FAP	0.00371886	1.6129	1.16279	2.27273
FAS	0.437561	0.869565	0.617284	1.23457
FASLG	0.116664	0.763359	0.546448	1.07527
FBP1	0.0479715	0.719424	0.518135	1
FBP2	0.118125	0.769231	0.555556	1.07527
FEN1	0.000964061	0.578035	0.416667	0.806452
FGF1	0.00473492	1.69492	1.16279	2.43902
FGF2	0.29661	1.19048	0.854701	1.63934
FH	0.111659	0.763359	0.549451	1.06383
FHIT	0.253774	1.21951	0.869565	1.72414
FLT1	0.0191641	1.47059	1.06383	2.04082
FOS	0.0252338	1.47059	1.04167	2.08333
FOXD3	0.112461	1.31579	0.934579	1.85185
FOXO3	0.028513	1.44928	1.04167	2
FST	0.00190389	1.81818	1.23457	2.63158
G6PC
G6PC3	0.148609	0.78125	0.561798	1.08696
G6PD	0.333239	0.847458	0.609756	1.17647
GADD45A	0.0844409	0.735294	0.515464	1.04167
GADD45B	0.00320388	1.63934	1.17647	2.27273
GADD45G	0.774397	1.05263	0.729927	1.51515
GALM	0.0705096	0.724638	0.507614	1.03093
GAR1	0.0629978	0.704225	0.485437	1.02041
GBE1	0.0714527	1.35135	0.970874	1.88679
GCK	0.0441632	1.42857	1.0101	2
GPI	0.0872827	0.729927	0.507614	1.05263
GSK3A	0.0356655	0.699301	0.5	0.980392
GSK3B	0.307086	1.20482	0.847458	1.72414
GYS1	0.144796	0.763359	0.529101	1.0989
GYS2	0.233962	1.25	0.862069	1.81818
H2AFX	0.00246228	0.591716	0.41841	0.833333
H6PD	0.43728	0.877193	0.628931	1.21951
HDAC1	0.0741402	0.735294	0.526316	1.03093
HDAC2	0.197194	0.806452	0.581395	1.1236
HDAC3	0.143479	0.769231	0.540541	1.0989
HDAC4	0.214421	0.8	0.564972	1.13636
HDAC5	0.216549	1.25	0.877193	1.78571
HDAC6	0.185952	0.793651	0.561798	1.1236
HDAC7	0.0630458	1.38889	0.980392	1.96078
HGF	0.0169461	1.51515	1.07527	2.17391
HIC1	0.0173774	1.5625	1.07527	2.27273
HIF1A	0.0119694	1.5625	1.0989	2.22222
HK2	0.33145	0.840336	0.595238	1.19048
HK3	0.13233	0.769231	0.546448	1.08696
HRAS	0.18798	0.8	0.574713	1.11111
HRK	0.767608	0.952381	0.684932	1.31579
HSPA1A	0.183509	1.26582	0.892857	1.81818
HSPA1B	0.161835	1.33333	0.892857	2
HSPA1L	0.205506	0.775194	0.52356	1.14943
HTATIP2	0.229545	1.23457	0.877193	1.72414
HUS1	0.22483	1.23457	0.877193	1.75439
ICAM1	0.322366	1.17647	0.847458	1.63934
ICAM3	0.109058	1.31579	0.943396	1.81818
IDH1	0.277292	0.833333	0.60241	1.16279
IDH2	0.00181578	0.561798	0.390625	0.813008
IDH3A	0.429814	0.877193	0.625	1.21951
IDH3B	0.194785	0.806452	0.578035	1.1236
IDH3G	0.229455	1.21951	0.877193	1.69492
IFNG	0.0923069	0.740741	0.52356	1.05263
IGF1	0.070393	1.35135	0.970874	1.88679
IGF1R	0.136777	0.78125	0.558659	1.08696
IGF2R	0.157814	0.775194	0.543478	1.0989
IGFBP2	0.119255	0.729927	0.49505	1.08696
IGFBP7	0.00162357	1.69492	1.21951	2.32558
IKBKE	0.0356161	0.704225	0.505051	0.980392
IL10	0.243406	1.26582	0.854701	1.85185
IL13
IL15	0.133521	1.31579	0.917431	1.92308
IL6	0.00347276	1.6129	1.16279	2.27273
IL7	0.238346	0.819672	0.588235	1.13636
ILK	0.00841117	1.5625	1.1236	2.22222
ITGA4	0.082831	1.36986	0.961538	1.96078
ITGAM	0.0647669	1.36986	0.980392	1.92308
ITGB1	0.0132637	1.51515	1.08696	2.12766
ITGB2	0.153632	1.31579	0.900901	1.96078
ITGB3	0.00652485	1.5873	1.13636	2.22222
JAG1	0.1802	1.25	0.900901	1.75439
JAK2	0.0716261	0.704225	0.480769	1.03093
JUN	0.237515	1.21951	0.877193	1.69492
JUNB	0.0583055	1.38889	0.990099	1.96078
JUND	0.374933	0.854701	0.613497	1.20482
KAT2B	0.0841434	1.35135	0.961538	1.88679
KAT5	0.148466	0.757576	0.518135	1.11111
KDR	0.0244433	1.51515	1.05263	2.17391
KISS1	0.270366	0.833333	0.598802	1.14943
KIT	0.00173908	1.69492	1.21951	2.38095
KITLG	0.114908	1.31579	0.934579	1.85185
KRAS	0.0956842	0.75188	0.537634	1.05263
LIG1	0.0248809	0.689655	0.497512	0.952381
LIG3	0.416317	1.16279	0.8	1.69492
LIG4	0.287792	1.23457	0.833333	1.81818
LIMK1	0.023478	0.666667	0.46729	0.952381
LRP5L	0.101197	0.729927	0.5	1.06383
LTA	0.507255	0.884956	0.625	1.26582
LTB	0.112801	0.75188	0.529101	1.07527
MAD1L1	0.059953	0.719424	0.510204	1.02041
MAPK1	0.165929	1.26582	0.909091	1.75439
MCL1	0.128555	1.36986	0.909091	2.04082
MCM2	0.0102309	0.649351	0.465116	0.909091
MCM3	0.016924	0.671141	0.483092	0.934579
MCM4	0.0270938	0.662252	0.454545	0.952381
MCM5	0.0236463	0.628931	0.416667	0.943396
MDC1	0.0534272	1.36986	0.990099	1.92308
MDH1	0.0947437	0.75188	0.540541	1.05263
MDH1B	0.281556	1.19048	0.862069	1.66667
MDH2	0.133474	0.775194	0.555556	1.08696
MDM2	0.0652759	0.735294	0.529101	1.02041
MDM4	0.137999	0.763359	0.534759	1.08696
MEN1	2.45905e-05	0.480769	0.340136	0.680272
MET	0.0605142	1.47059	0.980392	2.17391
METAP2	0.356146	1.19048	0.819672	1.75439
MGMT	0.270271	0.819672	0.571429	1.17647
MIF	0.149116	1.28205	0.917431	1.78571
MLH1	0.0357488	1.42857	1.02041	2
MLH3	0.361288	0.847458	0.598802	1.20482
MMP1	0.0202156	1.49254	1.06383	2.12766
MMP10	0.046054	1.49254	1	2.27273
MMP11	0.0710879	1.35135	0.970874	1.88679
MMP12	0.0186259	0.675676	0.485437	0.934579
MMP13	0.0233652	1.69492	1.06383	2.63158
MMP14	0.149888	1.33333	0.900901	1.96078
MMP2	0.0254929	1.5873	1.05263	2.38095
MMP3	0.197652	1.25	0.892857	1.75439
MMP7	0.00877619	1.6129	1.1236	2.27273
MMP9	0.443083	1.13636	0.813008	1.6129
MMS19	0.106792	0.757576	0.540541	1.06383
MPG	0.00554243	0.628931	0.454545	0.877193
MSH2	0.00181891	0.591716	0.425532	0.826446
MSH3	0.0159535	1.49254	1.07527	2.08333
MSH4	0.067819	0.714286	0.5	1.03093
MSH5	0.0865976	0.75188	0.537634	1.04167
MSH6	0.262148	1.23457	0.854701	1.81818
MSN	0.00759067	1.5873	1.1236	2.22222
MTA1	0.0585859	1.36986	0.990099	1.92308
MUS81	0.0802237	0.724638	0.507614	1.04167
MUTYH	0.00804072	0.632911	0.45045	0.892857
MYB	0.000770569	0.497512	0.330033	0.75188
MYC	0.211211	0.793651	0.546448	1.14943
MYCL	0.0266544	0.653595	0.444444	0.952381
MYCN	0.208023	0.806452	0.581395	1.1236
MYH10	0.0165271	1.49254	1.07527	2.08333
MYH9	0.125597	1.2987	0.925926	1.81818
MYL9	0.0262509	1.5625	1.05263	2.32558
MYLK	0.0871777	1.40845	0.952381	2.08333
MYOD1
NAP1L1	0.0701327	1.36986	0.970874	1.92308
NBN	0.100376	0.763359	0.549451	1.05263
NCOA1	0.0560206	1.38889	0.990099	1.96078
NCOA3	0.135689	1.28205	0.925926	1.78571
NCOA6	0.0816775	0.746269	0.540541	1.04167
NDUFA1	0.211414	0.787402	0.543478	1.14943
NDUFA10	0.0530852	0.714286	0.505051	1.0101
NDUFA11	0.49217	0.877193	0.598802	1.28205
NDUFA2	0.213633	1.23457	0.884956	1.69492
NDUFA3	0.12487	0.763359	0.543478	1.07527
NDUFA4	0.41122	1.14943	0.819672	1.6129
NDUFA5	0.313194	0.840336	0.60241	1.17647
NDUFA6	0.346079	1.17647	0.840336	1.6129
NDUFA8	0.147317	1.28205	0.917431	1.81818
NDUFAB1	0.211394	0.8	0.568182	1.13636
NDUFB10	0.145007	1.33333	0.909091	1.92308
NDUFB2	0.211621	1.26582	0.877193	1.85185
NDUFB3	0.13976	0.775194	0.555556	1.08696
NDUFB4	0.0302349	0.689655	0.49505	0.970874
NDUFB5	0.304596	1.19048	0.847458	1.66667
NDUFB6	0.344532	0.854701	0.613497	1.19048
NDUFB7	0.167389	0.775194	0.540541	1.11111
NDUFB8	0.141795	0.78125	0.561798	1.08696
NDUFB9	0.227426	0.806452	0.564972	1.14943
NDUFC1	0.293384	1.19048	0.854701	1.66667
NDUFC2	0.166926	0.78125	0.555556	1.11111
NDUFS1	0.079332	0.704225	0.471698	1.04167
NDUFS2	0.253377	0.819672	0.578035	1.16279
NDUFS3	0.0163695	0.666667	0.47619	0.925926
NDUFS4	0.124861	1.31579	0.925926	1.88679
NDUFS5	0.0999816	0.724638	0.492611	1.06383
NDUFS6	0.00164271	0.595238	0.42735	0.826446
NDUFS7	0.351159	0.854701	0.613497	1.19048
NDUFS8	0.181956	0.787402	0.555556	1.1236
NDUFV1	0.00315757	0.613497	0.442478	0.854701
NDUFV2	0.205587	0.813008	0.584795	1.1236
NDUFV3	0.10108	1.31579	0.943396	1.81818
NEIL1	0.170719	0.769231	0.526316	1.1236
NEIL2	0.10256	1.42857	0.925926	2.17391
NEIL3	0.036043	0.704225	0.507614	0.980392
NF1	0.0815677	1.35135	0.961538	1.88679
NF2	0.00360899	0.581395	0.403226	0.840336
NFKB1	0.0502782	0.699301	0.487805	1
NFKB2	0.00878754	0.641026	0.456621	0.892857
NFKBIA	0.465654	1.13636	0.813008	1.5625
NFKBIB	0.0938579	0.75188	0.540541	1.05263
NFKBIE	0.0600175	0.719424	0.507614	1.02041
NFKBIZ	0.329554	1.19048	0.840336	1.69492
NGF	0.00620103	1.5873	1.13636	2.17391
NGFR	0.0781721	1.35135	0.961538	1.88679
NHP2	0.251356	1.21951	0.869565	1.72414
NME4	0.0271148	1.51515	1.04167	2.17391
NOD1	0.06627	0.735294	0.529101	1.02041
NOP10	0.354085	1.19048	0.826446	1.72414
NOS3	0.00840098	1.5873	1.1236	2.27273
NOXA	0.00515844	0.617284	0.440529	0.869565
NPM1	0.16451	0.793651	0.571429	1.0989
NR4A3	0.00104123	1.75439	1.25	2.43902
NRAS	0.483989	0.884956	0.625	1.25
NRG1	0.129248	1.31579	0.917431	1.88679
NRP1	4.21137e-06	2.22222	1.5625	3.125
NRP2	0.00320757	1.66667	1.19048	2.38095
NTHL1	0.190487	1.25	0.892857	1.75439
OGDH	0.123458	1.38889	0.917431	2.08333
OGG1	0.0118675	0.657895	0.473934	0.917431
PAK1	0.0772437	0.724638	0.507614	1.04167
PAK4	0.26096	0.819672	0.584795	1.16279
PARP1	0.132658	0.763359	0.534759	1.08696
PARP2	0.309368	1.20482	0.840336	1.72414
PARP3	0.0362024	0.704225	0.505051	0.980392
PAX8	0.395946	0.854701	0.60241	1.21951
PC	0.0108076	1.53846	1.0989	2.12766
PCK1	0.294007	1.21951	0.840336	1.78571
PCK2	0.164661	0.793651	0.571429	1.0989
PCNA	0.0817711	0.699301	0.462963	1.05263
PDHA1	0.0530918	0.699301	0.487805	1.0101
PDHB	0.357593	0.854701	0.613497	1.19048
PDK1	0.357313	1.16279	0.840336	1.63934
PDK2	0.315867	0.847458	0.609756	1.17647
PDK3	0.263288	1.25	0.847458	1.85185
PDK4	0.000276559	1.85185	1.31579	2.5641
PDP2	0.466772	0.869565	0.60241	1.26582
PDPR	0.164124	1.26582	0.909091	1.75439
PEA15	0.0230372	1.47059	1.05263	2.08333
PECAM1	0.00609128	1.63934	1.14943	2.32558
PF4	0.320788	1.19048	0.847458	1.66667
PFKL	0.490405	0.884956	0.632911	1.25
PFN1	0.341736	1.17647	0.847458	1.63934
PGF	0.00157547	1.75439	1.23457	2.5
PGK1	0.0190168	0.675676	0.485437	0.943396
PGK2
PGLS	0.319297	1.17647	0.847458	1.63934
PGM1	0.00553816	1.5873	1.14943	2.22222
PGM2	0.0433818	0.70922	0.505051	0.990099
PGM3	0.350388	0.854701	0.613497	1.19048
PHKA1	0.144442	1.33333	0.900901	2
PHKB	0.0654127	1.35135	0.980392	1.88679
PHKG1	0.0205632	1.47059	1.06383	2.04082
PHKG2	0.0295868	0.675676	0.471698	0.961538
PIDD1	0.00280407	0.584795	0.408163	0.833333
PIF1	0.00930075	0.641026	0.456621	0.900901
PIGF	0.0249042	0.675676	0.480769	0.952381
PIK3C2A	0.0165817	1.51515	1.07527	2.12766
PIK3CA	0.0106772	1.5625	1.0989	2.17391
PINX1	0.135149	0.757576	0.529101	1.08696
PKLR	0.903354	0.970874	0.645161	1.47059
PLAUR	0.0191331	1.49254	1.06383	2.08333
PLCG1	0.328693	1.21951	0.819672	1.78571
PLD1	0.11337	1.31579	0.934579	1.85185
PLK1	0.128545	0.769231	0.549451	1.07527
PML	0.0268295	0.689655	0.497512	0.961538
PMS1	0.250161	1.20482	0.869565	1.69492
PMS2	0.0523528	0.70922	0.505051	1.0101
PNKP	0.0340165	0.675676	0.471698	0.970874
POLB	0.0403059	0.653595	0.434783	0.980392
POLD3	0.0111253	0.653595	0.471698	0.909091
POLL	0.00316898	0.588235	0.409836	0.840336
POT1	0.35594	1.17647	0.833333	1.63934
PPA1	0.101906	0.75188	0.534759	1.06383
PPARG	0.0144943	0.653595	0.462963	0.917431
PPARGC1B	0.0424217	0.714286	0.512821	0.990099
PPBP	0.310335	1.19048	0.854701	1.66667
PPP2R1A	0.211585	0.806452	0.578035	1.1236
PPP2R1B	0.37077	0.854701	0.609756	1.20482
PRC1	0.0295208	0.680272	0.478469	0.961538
PRKCA	0.189812	1.25	0.892857	1.72414
PRKCB	0.226083	1.21951	0.884956	1.69492
PRKDC	0.176108	0.775194	0.534759	1.1236
PROK2	0.0513934	1.40845	1	2
PRPS1	0.0648411	0.704225	0.480769	1.02041
PRPS1L1
PRPS2	0.276439	0.806452	0.549451	1.19048
PTEN	0.275955	0.833333	0.598802	1.16279
PTGES3	0.120334	0.769231	0.549451	1.07527
PTK2	0.01692	1.6129	1.08696	2.43902
PTK2B	0.147736	0.746269	0.5	1.11111
PTN	0.262372	1.20482	0.869565	1.66667
PTPN1	0.0218772	1.6129	1.06383	2.43902
PTTG1	0.0766674	0.746269	0.537634	1.03093
PXN	0.166948	0.78125	0.549451	1.11111
PYCARD	0.00477216	0.609756	0.4329	0.862069
PYGL	0.0205909	1.5873	1.06383	2.32558
PYGM	0.00652789	1.6129	1.13636	2.27273
RAC1	0.285499	1.19048	0.862069	1.66667
RAC2	0.157935	1.26582	0.909091	1.75439
RAD1	0.453614	0.862069	0.584795	1.26582
RAD17	0.21582	0.78125	0.531915	1.14943
RAD18	0.07137	0.699301	0.473934	1.03093
RAD21	0.275651	0.833333	0.598802	1.16279
RAD23A	0.00277112	0.588235	0.414938	0.833333
RAD23B	0.0213931	0.606061	0.393701	0.934579
RAD50	0.34273	1.17647	0.847458	1.63934
RAD51	0.0251706	0.684932	0.492611	0.952381
RAD51B	0.247551	1.25	0.854701	1.81818
RAD51C	0.133458	0.746269	0.507614	1.0989
RAD51D	0.0898965	0.746269	0.529101	1.05263
RAD52	0.101104	0.75188	0.531915	1.06383
RAD54L	0.0146971	0.666667	0.478469	0.925926
RAD9A	0.221755	0.793651	0.549451	1.14943
RAF1	0.29148	1.20482	0.854701	1.69492
RAP1A	0.0846672	1.33333	0.961538	1.85185
RARA	0.0158724	1.53846	1.08696	2.22222
RASA1	0.052413	1.38889	1	1.96078
RASSF1	0.0751345	0.735294	0.52356	1.03093
RB1	0.120517	1.2987	0.934579	1.81818
RBBP8	0.00768898	0.641026	0.462963	0.892857
RBKS	0.266549	0.8	0.543478	1.19048
RBL2	0.0124443	1.51515	1.08696	2.12766
RDX	0.0464806	1.38889	1	1.96078
REL	0.124772	0.775194	0.558659	1.07527
RELA	0.157096	0.787402	0.568182	1.0989
RELB	0.100473	0.757576	0.546448	1.05263
RET	0.00176868	1.78571	1.23457	2.63158
REV1	0.22168	1.23457	0.877193	1.72414
RFC1	0.0530549	0.724638	0.518135	1.0101
RHO
RHOA	0.150748	0.787402	0.564972	1.08696
RHOB	0.126252	1.35135	0.917431	2
RHOC	0.114493	1.38889	0.925926	2.08333
RIPK2	0.0268396	0.680272	0.485437	0.961538
RND3	0.104413	1.33333	0.943396	1.88679
RNF168	0.105493	0.757576	0.543478	1.06383
RNF8	0.34979	1.17647	0.833333	1.66667
RNU11	0.344261	0.840336	0.588235	1.20482
ROCK1	0.0258778	1.44928	1.04167	2
RORB	0.0118142	1.53846	1.0989	2.12766
ROS1	0.00597541	1.5873	1.13636	2.22222
RPA1	0.33698	1.17647	0.840336	1.63934
RPA3	0.0711546	1.36986	0.970874	1.96078
RPE	0.0877568	1.35135	0.952381	1.92308
RPIA	0.0533452	0.719424	0.515464	1.0101
RTEL1	0.219592	0.813008	0.584795	1.13636
RUNX1	0.0785188	1.33333	0.961538	1.85185
RUNX3	0.150696	0.769231	0.540541	1.0989
S100A4	0.265046	0.813008	0.561798	1.17647
SART1	0.0972862	0.746269	0.526316	1.05263
SDHA	0.0302195	0.684932	0.485437	0.970874
SDHB	0.12056	0.769231	0.555556	1.07527
SDHC	0.305665	0.840336	0.595238	1.17647
SDHD	0.0336343	0.699301	0.505051	0.970874
SERPINB5	0.255132	0.826446	0.595238	1.14943
SERPINE1	5.35278e-06	2.12766	1.51515	2.94118
SERPINF1	0.00452882	1.75439	1.19048	2.63158
SH3PXD2A	0.2376	0.819672	0.584795	1.14943
SIRT1	0.0463415	1.44928	1	2.08333
SLC25A25	0.132248	0.746269	0.510204	1.0989
SLK	0.0809707	0.699301	0.46729	1.05263
SLX4	0.00912902	0.628931	0.442478	0.892857
SMAD2	0.26146	1.23457	0.854701	1.75439
SMAD3	0.324692	1.19048	0.840336	1.69492
SMAD4	0.0421968	1.42857	1.0101	2
SMC1A	0.00374155	0.617284	0.444444	0.854701
SMG6	0.0459738	0.684932	0.473934	1
SMUG1	0.218729	1.23457	0.877193	1.72414
SNAI1	0.00387535	1.63934	1.16279	2.32558
SNAI2	0.00216146	1.66667	1.19048	2.32558
SNAI3	0.19776	0.8	0.568182	1.1236
SOCS3	0.0128492	1.51515	1.08696	2.12766
SP1	0.0994247	0.724638	0.49505	1.06383
SPHK1	0.120879	0.746269	0.518135	1.07527
SRC	0.0511908	0.684932	0.465116	1
SSB	0.212677	0.793651	0.555556	1.13636
STAT1	0.435373	1.14943	0.806452	1.63934
STAT3	0.00982618	1.53846	1.11111	2.12766
STK11	0.0228815	0.657895	0.458716	0.943396
STMN1	0.214578	1.28205	0.869565	1.88679
SUCLA2	0.365241	0.840336	0.574713	1.21951
SUCLG1	0.0314564	0.699301	0.505051	0.970874
SUCLG2	0.0369841	0.699301	0.497512	0.980392
SUMO1	0.0176256	0.625	0.421941	0.925926
SVIL	0.0124738	1.66667	1.11111	2.5
TADA3	0.00670838	0.595238	0.408163	0.869565
TALDO1	0.22598	0.8	0.558659	1.14943
TBK1	0.0674224	0.729927	0.520833	1.02041
TCF20	0.00305546	0.564972	0.3861	0.826446
TCF3	0.00561568	0.598802	0.413223	0.862069
TDG	0.52252	0.892857	0.641026	1.25
TEP1	0.134859	0.775194	0.549451	1.08696
TERF1	0.0249137	0.632911	0.423729	0.943396
TERF2	0.0777894	0.740741	0.534759	1.03093
TERF2IP	0.0545272	1.36986	0.990099	1.92308
TERT	0.612317	0.917431	0.662252	1.28205
TGFB1	0.00129152	1.69492	1.23457	2.38095
TIMP1	0.0169524	1.53846	1.07527	2.17391
TIMP2	0.00074265	1.75439	1.26582	2.43902
TINF2	0.00446806	1.6129	1.14943	2.22222
TKT	0.305892	0.840336	0.60241	1.17647
TLN1	0.157821	1.26582	0.909091	1.75439
TNF	0.366118	0.862069	0.621118	1.19048
TNFRSF10A	0.0232263	0.649351	0.444444	0.943396
TNFRSF10B	0.0937952	0.757576	0.546448	1.05263
TNFRSF10C	0.372905	1.16279	0.833333	1.6129
TNFRSF10D	0.407478	1.16279	0.813008	1.63934
TNFRSF1A	0.019873	1.5873	1.07527	2.32558
TNFRSF1B	0.361929	1.16279	0.840336	1.6129
TNFRSF21	0.0902281	1.33333	0.952381	1.85185
TNFSF4	0.0252682	1.5625	1.05263	2.32558
TNFSF8	0.0281492	1.44928	1.04167	2
TNKS	0.216418	1.28205	0.862069	1.92308
TNKS2	0.422298	0.869565	0.625	1.21951
TOP2A	0.117252	0.746269	0.518135	1.07527
TOPBP1	0.161969	0.769231	0.529101	1.11111
TP53	0.00334697	0.574713	0.395257	0.833333
TP53AIP1	0.0899555	0.735294	0.518135	1.05263
TP53BP2	0.076072	1.38889	0.961538	1.96078
TP63	0.221041	1.23457	0.877193	1.75439
TP73	0.0181618	0.657895	0.460829	0.934579
TPI1	0.054573	0.724638	0.520833	1.0101
TRADD	0.0905203	1.36986	0.952381	1.96078
TRAF1	0.00787316	0.621118	0.434783	0.884956
TRAF2	0.00198441	0.598802	0.429185	0.833333
TSC1	0.136272	0.775194	0.558659	1.08696
TWIST1	0.0551094	1.44928	0.990099	2.12766
TWIST2	0.0301997	1.51515	1.04167	2.22222
TYMP	0.205424	0.787402	0.546448	1.13636
UGP2	0.00305545	1.69492	1.19048	2.43902
UNG	0.0256411	0.657895	0.454545	0.952381
UQCR11	0.27978	0.833333	0.60241	1.16279
UQCRC1	0.0430522	0.704225	0.5	0.990099
UQCRC2	0.206516	0.806452	0.578035	1.1236
UQCRFS1	0.122736	0.769231	0.552486	1.07527
UQCRH	0.0253214	0.689655	0.49505	0.952381
UQCRQ	0.216995	1.23457	0.884956	1.72414
VASP	0.116139	0.763359	0.546448	1.07527
VCL	0.071469	1.35135	0.970874	1.88679
VEGFA	0.379628	0.854701	0.606061	1.20482
VEGFB	0.0064127	1.72414	1.16279	2.5641
VEGFC	0.00224672	1.72414	1.20482	2.43902
VEGFD	0.239012	1.21951	0.877193	1.69492
VHL	0.000505514	0.564972	0.406504	0.78125
VIM	0.00256708	1.81818	1.23457	2.7027
WASF1	0.0148406	1.51515	1.08696	2.12766
WASF2	0.281311	0.826446	0.584795	1.16279
WASL	0.078662	1.44928	0.952381	2.17391
WEE1	0.152813	1.28205	0.909091	1.81818
WIPF1	0.103016	1.33333	0.943396	1.88679
WRAP53	0.0787267	0.746269	0.534759	1.03093
WT1	0.0252367	1.44928	1.04167	2.04082
WWOX	0.501464	1.1236	0.806452	1.5625
XAB2	0.0483108	0.704225	0.5	1
XPA	0.0287608	0.653595	0.44843	0.961538
XPC	0.168788	0.78125	0.543478	1.11111
XRCC1	0.172501	0.793651	0.571429	1.11111
XRCC2	0.0137049	0.641026	0.45045	0.917431
XRCC3	0.239666	1.23457	0.869565	1.75439
XRCC4	0.118942	1.2987	0.934579	1.78571
XRCC5	0.310626	1.19048	0.854701	1.63934
XRCC6	0.249284	0.826446	0.595238	1.14943
ZEB1	0.00418268	1.6129	1.16279	2.22222
ZEB2	0.010259	1.53846	1.0989	2.12766
ZHX2	0.029563	1.49254	1.04167	2.17391

### Sheet: Testis
Supplemental Table 1. Univariate analysis of cancer hallmark genes across 26 types of cancer. Testis
Gene_name	pvalue	HR	CI_low	CI_high
ABL1	0.141771
ACD	0.199625	4	0.409836	33.3333
ACLY	0.1477
ACO1	0.0729362
ACO2	0.102693	5.55556	0.558659	50
ACTN1	0.200267
ACTN3	0.0754283	0.162866	0.0167252	1.5873
ACTR2	0.0484714
ACTR3	0.0295697
AGGF1	0.143632	0.21322	0.021925	2.08333
AGL	0.30576	0.373134	0.0525486	2.63158
AIMP2	0.0897362	2.21001e-09
AKT1	0.12841	5	0.507614	50
ALDOA	0.13189	5.26316	0.5	50
ALDOB	0.914011	1.13636	0.10352	12.5
ALDOC	0.199692
AMOT	0.0280247
ANG	0.351993	2.77778	0.290698	25
ANGPT1	0.168789
ANGPT2	0.120495	5	0.52356	50
ANGPTL4	0.303699	2.7027	0.378788	20
ANPEP	0.0200886
APAF1	0.252805
APEX1	0.0395304	0.13245	0.0137344	1.28205
APEX2	0.0519509	0.144092	0.0149054	1.38889
AREG	0.19188	4.34783	0.392157	50
ARF6	0.126854	5	0.510204	50
ARHGDIA	0.171701	3.57143	0.505051	25
ARHGEF7	0.0820037	0.15674	0.0142106	1.72414
ARRDC3	0.13231
ASB1	0.107003	2.35317e-09
ATM	0.0786796
ATP5A1	0.206499	3.22693e-09
ATP5B	0.432743	2.17391	0.294985	16.6667
ATP5C1	0.191912	3.1163e-09
ATP5F1	0.159736	2.64479e-09
ATP5G1	0.0617791	6.66667	0.684932	100
ATP5G2	0.298644	0.369004	0.0518941	2.63158
ATP5G3	0.453957	2.12766	0.285714	16.6667
ATP5H	0.325858	3.0303	0.3003	33.3333
ATP5I	0.228422	3.7037	0.380228	33.3333
ATP5J	0.0919687	0.174825	0.0178571	1.72414
ATP5J2	0.0482025	1.72366e-09
ATP5L	0.256381
ATP5O	0.0156171	6.80528e-10
ATR	0.354791	0.350877	0.0349528	3.57143
ATRIP	0.354539
ATRX	0.0618609	1.91109e-09
ATXN3	0.421826	0.406504	0.0421941	4
AURKB	0.293254
BAD	0.216792	3.84615	0.392157	33.3333
BAIAP2	0.0715271	2.02435e-09
BAK1	0.0335527
BARD1	0.228422	0.27248	0.0282805	2.63158
BAX	0.107516
BBC3	0.0560279	7.14286	0.70922	100
BCAR1	0.0375434
BCL2	0.123407
BCL2A1	0.096831	5.55556	0.574713	50
BCL2L1	0.034403	8.33333	0.840336	100
BCL2L10	0.885432	0.840336	0.0760456	9.09091
BCL2L2	0.200267	3.17814e-09
BCR	0.0709775
BID	0.15046	4.7619	0.469484	50
BIK	0.272689	2.85714	0.401606	20
BIRC5	0.0469555
BLC	0.0704881	6.25	0.645161	50
BLM	0.0695556	1.88617e-09
BMI1	0.0927051	0.174216	0.0177431	1.72414
BMP2	0.293587	2.7027	0.3861	20
BNIP3	0.109968	1.95458e-09
BNIP3L	0.0515852
BOK	0.0681229	1.38738e-09
BPGM	0.634953	0.621118	0.0847458	4.54545
BRCA1	0.14759	4.54545	0.47619	50
BRCA2	0.27645	3.44828	0.328947	33.3333
BRIP1	0.214431	0.263158	0.0272554	2.5641
BTG1	0.16439	4.54545	0.45045	50
BTG2	0.417805	0.398406	0.0399521	4
CAPN1	0.150784	5	0.444444	50
CAPN2	0.262551	3.59627e-09
CASP1	0.0229515
CASP10	0.178243
CASP14
CASP2	0.110374	0.187266	0.0190078	1.85185
CASP3	0.00654606
CASP4	0.134281	5.26316	0.469484	50
CASP5	0.00267131
CASP6	0.218117	3.30794e-09
CASP7	0.349926	0.355872	0.0369959	3.44828
CASP8	0.242873
CASP9	0.0339734	1.24075e-09
CAV1	0.271546	2.85714	0.403226	20
CBX3	0.0468939	0.132626	0.0132961	1.31579
CCL15	0.138885	5	0.460829	50
CCL2	0.0282535	8.33333	0.862069	100
CCNB1	0.46799	2.27273	0.230415	25
CCNB2	0.146354	2.59105e-09
CCND1	0.116134
CCNE1	0.294786	2.7027	0.384615	20
CCNF	0.0290003	8.33333	0.854701	100
CCNG1	0.1384
CCNH	0.266076	3.57143	0.324675	33.3333
CCNO	0.243918	0.330033	0.04649	2.32558
CD82	0.0287269
CDC16	0.142336	2.68675e-09
CDC20	0.236021	3.4286e-09
CDC25A	0.107465	5.26316	0.549451	50
CDC25C	0.142989	0.198807	0.017963	2.22222
CDC42	0.0945847	0.165837	0.0150331	1.81818
CDC6	0.13517	4.7619	0.49505	50
CDH1	0.274007	3.33333	0.342466	33.3333
CDK1	0.274783
CDK2	0.276947	2.85714	0.398406	20
CDK4	0.171643
CDK6	0.0787856	6.25	0.625	50
CDK7	0.237979
CDKN1A	0.0706737	6.25	0.645161	50
CDKN2A	0.0149829	10	1.02041	100
CDKN2B	0.134471	2.6183e-09
CDKN2D	0.490734	2	0.27027	14.2857
CDKN3	0.94583	1.08696	0.0984252	12.5
CFL1	0.176763
CFLAR	0.0927297
CHD4	0.17554	2.98396e-09
CHEK1	0.274511
CHEK2	0.213676	4	0.389105	50
CHUK	0.185815	0.233645	0.0230044	2.38095
CIB1	0.227006	3.125	0.442478	25
COL4A3	0.318836	0.314465	0.0284981	3.44828
COX4I1	0.428894	0.411523	0.042735	4
COX5A	0.234835	3.7037	0.369004	33.3333
COX5B	0.104966	2.33861e-09
COX6A1	0.130589	0.2	0.0201532	2
COX6A2
COX6B1	0.0697582	0.158479	0.0163106	1.53846
COX6C	0.0561858	1.8367e-09
COX7A2	0.134854	4.7619	0.497512	50
COX7A2L	0.0553405	0.147059	0.0151883	1.42857
COX7B	0.480864	2.32558	0.209644	25
COX8A	0.0559522	7.69231	0.724638	100
CRADD	0.0686298	6.25	0.653595	50
CRK	0.353797	0.350877	0.034904	3.57143
CRY1	0.507559	2.12766	0.218341	20
CTNNB1	0.117128	5.26316	0.529101	50
CTSB	0.0411911
CTSK	0.0297508
CTSL	0.0288737	8.33333	0.854701	100
CTTN	0.28946
CXCL11	0.121118	5.55556	0.492611	50
CXCL12	0.216453	3.22581	0.452489	25
CXCL13	0.176671	4.54545	0.409836	50
CXCL14	0.18518	4.34783	0.4	50
CXCL3	0.199166	4.16667	0.404858	50
CXCL5	0.459947	2.08333	0.283286	16.6667
CXCL6	0.675192	1.53846	0.207469	11.1111
CXCL9	0.108417	5.55556	0.515464	50
CXCR4	0.156585
CYB561D1	0.274546	3.65987e-09
CYC1	0.182898	4.34783	0.401606	50
CS	0.216912
CSF1	0.0193311
CSF3	0.867257	0.826446	0.0854701	7.69231
CSNK2A2	0.10141	5.88235	0.531915	50
CST7	0.338165	0.338983	0.0337154	3.44828
DAPK1	0.228333	4	0.355872	50
DAXX	0.537101	1.85185	0.255102	14.2857
DCLRE1C	0.25971	3.57143	0.343643	33.3333
DDB1	0.167584	0.230415	0.0237812	2.22222
DDB2	0.0425124	7.69231	0.78125	100
DEDD	0.143038	4.7619	0.483092	50
DEDD2	0.0580234	1.72325e-09
DIAPH1	0.0184126
DKC1	0.146971	0.20202	0.0183016	2.22222
DLAT	0.0467058
DLD	0.187539
DLST	0.108372
DMC1	0.753789	0.729927	0.102145	5.26316
DNAJB1	0.0637388	1.45679e-09
DNMT1	0.17263
DPP4	0.0632984
E2F1	0.0750219	6.25	0.636943	50
E2F3	0.216197	3.29638e-09
EDIL3	0.104523	5.55556	0.555556	50
EDN1	0.201248	3.33333	0.469484	25
EGF	0.262513	3.15407e-09
EGFR	0.172498	4.34783	0.440529	50
EGR1	0.103307
ELK1	0.660556	0.60241	0.0605327	5.88235
EME1	0.126114	0.18797	0.0170271	2.08333
ENAH	0.0641953	0.149477	0.0150943	1.49254
ENO1	0.208862	4	0.393701	50
ENO2	0.309548
ENO3	0.491834	2.17391	0.221729	20
ERBB2	0.139786	4.7619	0.487805	50
ERCC1	0.206668	0.257732	0.0266951	2.5
ERCC2	0.526394	1.88679	0.257069	14.2857
ERCC3	0.089001	2.2023e-09
ERCC4	0.139393	5	0.460829	50
ERCC5	0.351464	2.43902	0.346021	16.6667
ERCC6	0.0474856	0.133156	0.013344	1.33333
ERCC8	0.300265	0.321543	0.0334448	3.125
EREG	0.248306
ESR1	0.0742207
ETS1	0.0700146
ETS2	0.196429	3.15059e-09
ETV4	0.0707939
EWSR1	0.179191	2.55589e-09
EXO1	0.244351	0.265252	0.02405	2.94118
EZR	0.131721	5	0.502513	50
F3	0.462678	0.436681	0.0452284	4.16667
FADD	0.207429	3.84615	0.401606	33.3333
FANCA	0.205342	3.84615	0.403226	33.3333
FANCD2	0.398866	0.384615	0.0384172	3.84615
FANCG	0.166752
FAP	0.0136992	10	1.04167	100
FAS	0.0316764
FASLG	0.122457
FBP1	0.0349506
FBP2	0.570885	1.92308	0.194932	20
FEN1	0.10964
FGF1	0.24875
FGF2	0.181226	4.16667	0.431034	50
FH	0.111627	0.18797	0.0190694	1.85185
FHIT	0.0655685	0.151057	0.0152532	1.49254
FLT1	0.0599813	6.66667	0.684932	50
FOS	0.352728	2.85714	0.2849	33.3333
FOXD3
FOXO3	0.117528
FST	0.247644	3.50621e-09
G6PC	0.274777	0.303951	0.0315856	2.94118
G6PC3	0.0600473	6.66667	0.689655	100
G6PD	0.216355	3.29602e-09
GADD45A	0.288807	3.33333	0.324675	33.3333
GADD45B	0.0431675	7.14286	0.763359	100
GADD45G	0.102346	5.88235	0.529101	50
GALM	0.162082
GAR1	0.11115	0.176991	0.0159847	1.96078
GBE1	0.4499	2.12766	0.287356	16.6667
GCK	0.949786	0.934579	0.1321	6.66667
GPI	0.242878
GSK3A	0.0449073	1.67207e-09
GSK3B	0.244735	0.273224	0.0267809	2.77778
GYS1	0.0675595	6.25	0.657895	50
GYS2	0.435236	0.396825	0.036036	4.34783
H2AFX	0.112414	5.26316	0.537634	50
H6PD	0.135756
HDAC1	0.377635	0.348432	0.0311042	3.84615
HDAC2	0.264848	0.297619	0.0309119	2.85714
HDAC3	0.0162926
HDAC4	0.0403269	0.133333	0.0138313	1.28205
HDAC5	0.310518	0.328947	0.0341647	3.125
HDAC6	0.0660031	0.151286	0.0152858	1.49254
HDAC7	0.0438485
HGF	0.0376458	8.33333	0.819672	100
HIC1	0.0392363
HIF1A	0.343489	0.343643	0.034118	3.44828
HK2	0.11707
HK3	0.04428	7.14286	0.757576	100
HRAS	0.265356	3.44828	0.342466	33.3333
HRK	0.253611	0.3367	0.0474834	2.38095
HSPA1A	0.0647524	1.46928e-09
HSPA1B	0.00876331	4.97802e-10
HSPA1L	0.468127	2.04082	0.284091	14.2857
HTATIP2	0.0901164
HUS1	0.203744
ICAM1	0.0231801
ICAM3	0.0160384
IDH1	0.177138
IDH2	0.446002	2.12766	0.294985	14.2857
IDH3A	0.0331521
IDH3B	0.0402213	7.69231	0.78125	100
IDH3G	0.349463	2.85714	0.286533	33.3333
IFNG	0.535572	2.08333	0.190476	25
IGF1	0.155339	2.80871e-09
IGF1R	0.35869	2.77778	0.287356	25
IGF2R	0.145383	4.7619	0.478469	50
IGFBP2	0.111989	2.38987e-09
IGFBP7	0.178224	4.34783	0.431034	50
IKBKE	0.0643225	6.66667	0.666667	50
IL10	0.02311
IL13
IL15	0.0403045
IL6	0.210071	0.25974	0.0269469	2.5
IL7	0.200987	4.16667	0.381679	50
ILK	0.0976668
ITGA4	0.0100864
ITGAM	0.00264401
ITGB1	0.244824	3.57143	0.3663	33.3333
ITGB2	0.0778905	6.25	0.625	50
ITGB3	0.0508485
JAG1	0.19066
JAK2	0.098243	5.88235	0.537634	50
JUN	0.373396	2.43902	0.323625	20
JUNB	0.0705982
JUND	0.383619	2.7027	0.268097	25
KAT2B	0.158567	4.7619	0.4329	50
KAT5	0.254835	2.94118	0.416667	20
KDR	0.229827
KISS1	0.0363467	7.69231	0.8	100
KIT	0.188837	0.233645	0.0227221	2.38095
KITLG	0.128626
KRAS	0.270311	0.348432	0.04914	2.5
LIG1	0.0457698	0.131234	0.0131544	1.31579
LIG3	0.430675	2.43902	0.246305	25
LIG4	0.198922
LIMK1	0.0716382	6.25	0.641026	50
LRP5L	0.165297	2.89928e-09
LTA	0.0650301	6.66667	0.666667	50
LTB	0.0681747	6.25	0.653595	50
MAD1L1	0.138586	2.65309e-09
MAPK1	0.193996	4.16667	0.411523	50
MCL1	0.201622
MCM2	0.156387
MCM3	0.100082	5.55556	0.564972	50
MCM4	0.277515	3.22581	0.340136	33.3333
MCM5	0.107688
MDC1	0.295488
MDH1	0.175334
MDH1B	0.0442858	0.129534	0.0129702	1.2987
MDH2	0.0964416	1.81676e-09
MDM2	0.181226	4.16667	0.431034	50
MDM4	0.558808	0.512821	0.0524659	5
MEN1	0.134036
MET	0.0848396	2.16048e-09
METAP2	0.111989	2.38987e-09
MGMT	0.246132	0.332226	0.0466853	2.38095
MIF	0.161397	2.86415e-09
MLH1	0.137968	2.65208e-09
MLH3	0.167895	4.54545	0.444444	50
MMP1	0.171891
MMP10
MMP11	0.0678242	6.66667	0.662252	50
MMP12	0.133836	5.26316	0.469484	50
MMP13	0.562523	1.78571	0.245098	12.5
MMP14	0.0710823
MMP2	0.0800236
MMP3
MMP7	0.0670261
MMP9	0.0269286	8.33333	0.877193	100
MMS19	0.424652	0.456621	0.0638978	3.22581
MPG	0.0388451	8.33333	0.806452	100
MSH2	0.574042	0.52356	0.0534474	5.26316
MSH3	0.15139	4.54545	0.469484	50
MSH4	0.360814	0.4	0.0528262	3.0303
MSH5	0.108372
MSH6	0.241933	3.57143	0.369004	33.3333
MSN	0.235898	3.125	0.4329	20
MTA1	0.154512	2.80444e-09
MUS81	0.298129	0.320513	0.0332779	3.125
MUTYH	0.185184
MYB	0.0835324	0.166667	0.0169147	1.63934
MYC	0.0849632	6.25	0.571429	100
MYCL	0.0373302	0.119332	0.0108155	1.31579
MYCN	0.254616	3.44828	0.357143	33.3333
MYH10	0.465923	2.08333	0.280899	14.2857
MYH9	0.16439	4.54545	0.45045	50
MYL9	0.0841209
MYLK	0.0959541
MYOD1	0.291841	0.295858	0.0277316	3.125
NAP1L1	0.0306665	1.20846e-09
NBN	0.289426	0.344828	0.0446429	2.63158
NCOA1	0.320113	0.334448	0.0348068	3.22581
NCOA3	0.0546181	7.14286	0.714286	100
NCOA6	0.0970534	0.177936	0.0181422	1.75439
NDUFA1	0.112746	0.178571	0.0161838	1.96078
NDUFA10	0.0496054	1.34167e-09
NDUFA11	0.125812	2.48018e-09
NDUFA2	0.0995508	2.25435e-09
NDUFA3	0.135601	2.53619e-09
NDUFA4	0.186587	3.07228e-09
NDUFA5	0.15877	2.84262e-09
NDUFA6	0.16917
NDUFA8	0.184149	4.34783	0.421941	50
NDUFAB1	0.3643	0.340136	0.0306279	3.7037
NDUFB10	0.0722514	6.66667	0.606061	100
NDUFB2	0.106937	2.35242e-09
NDUFB3	0.0920407	2.16694e-09
NDUFB4	0.101421	2.308e-09
NDUFB5	0.141544
NDUFB6	0.215512
NDUFB7	0.168631	0.215983	0.0195925	2.38095
NDUFB8	0.126261	2.48451e-09
NDUFB9	0.0921876	2.23197e-09
NDUFC1	0.107469	2.33966e-09
NDUFC2	0.301937	3.22581	0.315457	33.3333
NDUFS1	0.154609	4.7619	0.438596	50
NDUFS2	0.290042
NDUFS3	0.141641	0.198413	0.0179791	2.17391
NDUFS4	0.424087	0.377358	0.0328731	4.34783
NDUFS5	0.287759	2.77778	0.390625	20
NDUFS6	0.246081	3.7037	0.358423	33.3333
NDUFS7	0.28178	0.289855	0.0262881	3.22581
NDUFS8	0.148109	5	0.471698	50
NDUFV1	0.281503	2.77778	0.395257	20
NDUFV2	0.1384
NDUFV3	0.00929719	8.26105e-10
NEIL1	0.204822	4.16667	0.398406	50
NEIL2	0.198496
NEIL3	0.479277	0.497512	0.0691563	3.57143
NF1	0.152782	4.7619	0.440529	50
NF2	0.354842	2.77778	0.289017	25
NFKB1	0.00675085
NFKB2	0.16335
NFKBIA	0.106118	5.88235	0.520833	50
NFKBIB	0.435389	0.411523	0.0413565	4.16667
NFKBIE	0.101256	5.55556	0.561798	50
NFKBIZ	0.0985273
NGF	0.877452	0.840336	0.086881	8.33333
NGFR	0.0543859	7.14286	0.719424	100
NHP2	0.124593	0.186916	0.0169262	2.04082
NME4	0.199134	3.17184e-09
NOD1	0.153014	2.34302e-09
NOP10	0.24507
NOS3	0.0697711
NOXA	0.266881	3.62091e-09
NPM1	0.128688	0.189394	0.0171703	2.08333
NR4A3	0.0679597
NRAS	0.12987
NRG1	0.421828	0.454545	0.0636537	3.22581
NRP1	0.038284
NRP2	0.0513958
NTHL1	0.137954	0.195695	0.017762	2.17391
OGDH	0.206922	0.303951	0.0427533	2.17391
OGG1	0.410097	0.398406	0.0413565	3.84615
PAK1	0.157088
PAK4	0.0669702	1.97247e-09
PARP1	0.284472
PARP2	0.0992417	0.179856	0.0183318	1.75439
PARP3	0.454239	0.425532	0.0429369	4.16667
PAX8	0.236839	3.84615	0.364964	33.3333
PC	0.0604612
PCK1	0.0640069	0.149254	0.0150693	1.47059
PCK2	0.761014	1.42857	0.146628	14.2857
PCNA	0.229423
PDHA1	0.302535	3.22581	0.315457	33.3333
PDHB	0.08366
PDK1	0.263306	2.94118	0.409836	20
PDK2	0.264519	3.57143	0.338983	33.3333
PDK3	0.368596	2.77778	0.276243	25
PDK4	0.0915016
PDP2	0.568707	1.75439	0.243309	12.5
PDPR	0.0219939
PEA15	0.138653
PECAM1	0.0908255
PF4
PFKL	0.248645	0.271003	0.0259	2.85714
PFN1	0.0817298
PGF	0.119904	5	0.52356	50
PGK1	0.503122	1.96078	0.265957	14.2857
PGK2
PGLS	0.19931	0.252525	0.0261506	2.43902
PGM1	0.141771	2.56601e-09
PGM2	0.188062	4.16667	0.421941	33.3333
PGM3	0.0797639	2.01793e-09
PHKA1	0.201622
PHKB	0.20885	4	0.393701	50
PHKG1	0.966657	0.952381	0.099108	9.09091
PHKG2	0.418847	2.7027	0.2331	33.3333
PIDD1	0.0845958	5.88235	0.606061	50
PIF1	0.178243
PIGF	0.183624	3.05023e-09
PIK3C2A	0.15139	4.54545	0.469484	50
PIK3CA	0.247644
PINX1	0.144669	2.5827e-09
PKLR	0.485458	2	0.277008	14.2857
PLAUR	0.165771
PLCG1	0.292225	0.306748	0.0302663	3.125
PLD1	0.121249	2.48667e-09
PLK1	0.0810485	6.25	0.617284	50
PML	0.0661151	7.14286	0.628931	100
PMS1	0.0376794	0.130719	0.0135685	1.26582
PMS2	0.0259668	0.117647	0.0122384	1.13636
PNKP	0.281568	0.308642	0.0321027	2.94118
POLB	0.630671	0.617284	0.0854701	4.54545
POLD3	0.281503	0.357143	0.050226	2.5641
POLL	0.187244	0.234742	0.0230894	2.38095
POT1	0.0174802	0.106045	0.0110327	1.02041
PPA1	0.228815
PPARG	0.145944
PPARGC1B	0.0423226
PPBP
PPP2R1A	0.0391475	1.12138e-09
PPP2R1B	0.506737	2.12766	0.215983	20
PRC1	0.179132
PRKCA	0.197153	4.34783	0.3861	50
PRKCB	0.0204764
PRKDC	0.230811	3.7037	0.378788	33.3333
PROK2	0.508282	0.471698	0.0486145	4.54545
PRPS1	0.13394	2.52762e-09
PRPS1L1	0.352429
PRPS2	0.156077	2.81828e-09
PTEN	0.272689	0.350877	0.0492854	2.5
PTGES3	0.216593
PTK2	0.126843	0.200803	0.0205677	1.96078
PTK2B	0.138492	5	0.462963	50
PTN	0.134481	4.7619	0.497512	50
PTPN1	0.0572398
PTTG1	0.179609	2.55727e-09
PXN	0.479728	2.04082	0.274725	14.2857
PYCARD	0.251138	3.7037	0.350877	33.3333
PYGL	0.16917	2.93205e-09
PYGM	0.72077	0.699301	0.0974659	5
RAC1	0.0229208	1.25269e-09
RAC2	0.174936	4.34783	0.434783	50
RAD1	0.887168	0.840336	0.0762195	9.09091
RAD17	0.302968
RAD18	0.215204
RAD21	0.181525	0.2849	0.0400962	2.04082
RAD23A	0.105062	2.31568e-09
RAD23B	0.24345
RAD50	0.141076
RAD51	0.241811
RAD51B	0.0804698	6.25	0.617284	50
RAD51C	0.240722	3.46221e-09
RAD51D	0.214431	0.263158	0.0272554	2.5641
RAD52	0.170149	4.34783	0.444444	50
RAD54L	0.210713	0.243309	0.0220848	2.7027
RAD9A	0.0035124
RAF1	0.250012
RAP1A	0.239483	3.57143	0.37037	33.3333
RARA	0.055995
RASA1	0.112746	5.55556	0.507614	50
RASSF1	0.236971
RB1	0.0998725
RBBP8	0.041949	0.127226	0.0127243	1.26582
RBKS	0.186523	3.06866e-09
RBL2	0.10169
RDX	0.430027	0.408163	0.0409165	4
REL	0.365868	2.94118	0.26455	33.3333
RELA	0.164488	3.7037	0.515464	25
RELB	0.0548939	7.14286	0.671141	100
RET	0.0827909	0.166113	0.0168805	1.63934
REV1	0.456802	2.12766	0.284091	16.6667
RFC1	0.131354	0.204499	0.0209776	2
RHO
RHOA	0.0958971	5.55556	0.574713	50
RHOB	0.264412	3.60747e-09
RHOC	0.200554
RIPK2	0.285946	2.77778	0.390625	20
RND3	0.0597889	6.66667	0.694444	100
RNF168	0.145108	4.7619	0.478469	50
RNF8	0.0305058	0.123001	0.0127796	1.19048
RNU11
ROCK1	0.0571352
RORB	0.0454178	0.131062	0.0131285	1.2987
ROS1
RPA1	0.0657346	0.151057	0.0152648	1.49254
RPA3	0.431934	0.414938	0.0429369	4
RPE	0.194829
RPIA	0.279289	3.33333	0.332226	33.3333
RTEL1	0.254747	3.7037	0.348432	33.3333
RUNX1	0.183556	3.44828	0.490196	25
RUNX3	0.0447452
S100A4	0.305419	3.0303	0.319489	33.3333
SART1	0.1577	0.21692	0.0216169	2.17391
SDHA	0.455305	2.08333	0.290698	14.2857
SDHB	0.274783
SDHC	0.151737	0.204918	0.0185839	2.27273
SDHD	0.0153937
SERPINB5	0.0825438	5.88235	0.609756	50
SERPINE1	0.104914	5.55556	0.555556	50
SERPINF1	0.31201
SH3PXD2A	0.259205	0.341297	0.0480307	2.43902
SIRT1	0.0988562	5.55556	0.568182	50
SLC25A25	0.0133575
SLK	0.400651	0.440529	0.0616143	3.125
SLX4	0.120125
SMAD2	0.068381	0.141844	0.0134953	1.49254
SMAD3	0.212621	3.26932e-09
SMAD4	0.438941	2.43902	0.242718	25
SMC1A	0.0662599	1.96497e-09
SMG6	0.267279	3.33333	0.347222	33.3333
SMUG1	0.160312	0.225225	0.0232234	2.17391
SNAI1	0.152824	2.78892e-09
SNAI2	0.0376458	8.33333	0.819672	100
SNAI3	0.194511	4.16667	0.409836	50
SOCS3	0.0879628	5.88235	0.595238	50
SP1	0.136826	4.7619	0.492611	50
SPHK1	0.0506781
SRC	0.0472098	7.14286	0.740741	100
SSB	0.258851
STAT1	0.125151	5.26316	0.483092	50
STAT3	0.0250376	8.33333	0.892857	100
STK11	0.749693	0.689655	0.0678887	7.14286
STMN1	0.0386713	1.11312e-09
SUCLA2	0.221724
SUCLG1	0.219693	3.84615	0.383142	50
SUCLG2	0.289851	3.33508e-09
SUMO1	0.0721528	2.02797e-09
SVIL	0.150524
TADA3	0.203317
TALDO1	0.128839	5	0.507614	50
TBK1	0.136222	2.63546e-09
TCF20	0.47341	0.487805	0.0660066	3.57143
TCF3	0.285958	0.311526	0.0324149	3.0303
TDG	0.278077	0.306748	0.0318167	2.94118
TEP1	0.218251	4	0.364964	50
TERF1	0.104022
TERF2	0.279475	0.307692	0.0319489	2.94118
TERF2IP	0.185457	4.34783	0.398406	50
TERT	0.216797
TGFB1	0.0803542	6.25	0.584795	100
TIMP1	0.190306
TIMP2	0.046154
TINF2	0.214895
TKT	0.101431
TLN1	0.0270615
TNF	0.0114222
TNFRSF10A	0.0182702
TNFRSF10B	0.102625	5.55556	0.558659	50
TNFRSF10C	0.183932	4.16667	0.42735	50
TNFRSF10D	0.0152805
TNFRSF1A	0.0254765	9.09091	0.925926	100
TNFRSF1B	0.00339085
TNFRSF21	0.142382	0.212314	0.0218484	2.08333
TNFSF4	0.44836	2.12766	0.294118	14.2857
TNFSF8	0.0275869
TNKS	0.542986	0.483092	0.0437445	5.26316
TNKS2	0.170849
TOP2A	0.10661	2.35159e-09
TOPBP1	0.279229
TP53	0.0746642	6.25	0.632911	50
TP53AIP1	0.985269	0.980392	0.0880282	11.1111
TP53BP2	0.792515	0.724638	0.065703	8.33333
TP63	0.119913
TP73	0.115534	2.42722e-09
TPI1	0.420848	2.22222	0.3003	16.6667
TRADD	0.113714	5.55556	0.505051	50
TRAF1	0.00600722
TRAF2	0.0551777	1.68268e-09
TSC1	0.145862	2.28291e-09
TWIST1	0.154237	2.80008e-09
TWIST2	0.205797	3.33333	0.465116	25
TYMP	0.0402213	7.69231	0.78125	100
UGP2	0.0392997	7.69231	0.78125	100
UNG	0.449853	2.08333	0.293255	14.2857
UQCR11	0.151439	0.21322	0.0212721	2.12766
UQCRC1	0.234821	3.42422e-09
UQCRC2	0.0126235
UQCRFS1	0.29623	0.298507	0.0279174	3.22581
UQCRH	0.555156	1.96078	0.2	20
UQCRQ	0.169135	3.57143	0.507614	25
VASP	0.119913
VCL	0.0444335	7.14286	0.757576	100
VEGFA	0.190147	4	0.420168	33.3333
VEGFB	0.199625	4	0.409836	33.3333
VEGFC	0.0717792	6.66667	0.609756	100
VEGFD	0.297795	2.7027	0.381679	20
VHL	0.228388	0.261097	0.0255885	2.7027
VIM	0.0768945
WASF1	0.0621788	0.14771	0.0148965	1.47059
WASF2	0.178298	4.16667	0.434783	50
WASL	0.266881
WEE1	0.305975	0.325733	0.0338524	3.125
WIPF1	0.105883
WRAP53	0.246791	0.266667	0.0240906	2.94118
WT1	0.189822
WWOX	0.947962	0.925926	0.096432	9.09091
XAB2	0.180423	0.2849	0.04	2.04082
XPA	0.209086	3.22581	0.460829	25
XPC	0.0826429
XRCC1	0.0657346	0.151057	0.0152648	1.49254
XRCC2	0.451508	2.12766	0.286533	16.6667
XRCC3	0.157319	2.63395e-09
XRCC4	0.196581	4.16667	0.408163	50
XRCC5	0.0288285	0.121065	0.0125849	1.16279
XRCC6	0.228077
ZEB1	0.124207
ZEB2	0.017285	9.09091	0.980392	100
ZHX2	0.176439	2.99277e-09

### Sheet: Thymoma
Supplemental Table 1. Univariate analysis of cancer hallmark genes across 26 types of cancer. Thymoma
Gene_name	pvalue	HR	CI_low	CI_high
ABL1	0.319259	0.497512	0.122399	2.04082
ACD	0.111979	0.357143	0.0953289	1.35135
ACLY	0.0111906	2.07957e-09
ACO1	0.00633478	10	1.2987	100
ACO2	0.274979	2.04082	0.549451	7.69231
ACTN1	0.0733855	3.22581	0.840336	12.5
ACTN3	0.0556205	4	0.892857	16.6667
ACTR2	0.00120843	1.29947e-09
ACTR3	0.00816544	1.96109e-09
AGGF1	0.424933	0.571429	0.141443	2.32558
AGL	0.361277	2.5641	0.31746	20
AIMP2	0.329064	0.520833	0.136612	1.96078
AKT1	0.0547109	0.229358	0.0456413	1.14943
ALDOA	0.00153119	7.14286	1.72414	25
ALDOB	0.461048	1.63934	0.436681	6.25
ALDOC	0.198042	0.429185	0.114025	1.6129
AMOT	0.0875812	3.125	0.787402	12.5
ANG	0.00378774	12.5	1.47059	100
ANGPT1	0.340652	2.63158	0.328947	20
ANGPT2	0.217582	0.442478	0.117647	1.66667
ANGPTL4	0.0378613	4	0.980392	16.6667
ANPEP	0.144253	2.7027	0.675676	11.1111
APAF1	0.295629	0.5	0.132802	1.88679
APEX1	0.323939	0.515464	0.13587	1.96078
APEX2	0.75743	0.8	0.198413	3.22581
AREG	0.124301	2.77778	0.719424	11.1111
ARF6	0.0256309	0.234192	0.0584795	0.934579
ARHGDIA	0.158204	0.4	0.107066	1.49254
ARHGEF7	0.000328866	0.0907441	0.0182615	0.45045
ARRDC3	0.107211	0.350877	0.0930233	1.33333
ASB1	0.0349935	0.250627	0.062383	1.0101
ATM	0.388463	0.564972	0.151286	2.12766
ATP5A1	0.0106897	0.163666	0.0337154	0.793651
ATP5B	0.158152	0.395257	0.10395	1.49254
ATP5C1	0.00576685	0.182482	0.0475964	0.699301
ATP5F1	0.165381	0.401606	0.106496	1.51515
ATP5G1	0.0243993	4	1.08696	14.2857
ATP5G2	0.183448	0.420168	0.11236	1.5625
ATP5G3	0.399418	0.555556	0.138122	2.22222
ATP5H	0.263591	2.17391	0.540541	9.09091
ATP5I	0.134375	2.63158	0.704225	10
ATP5J	0.0402727	0.221729	0.0457666	1.07527
ATP5J2	0.170623	0.395257	0.10101	1.5625
ATP5L	0.167707	0.396825	0.102669	1.53846
ATP5O	0.263271	0.323625	0.0402253	2.63158
ATR	0.362624	2.04082	0.423729	10
ATRIP	0.160616	0.378788	0.0925926	1.53846
ATRX	0.353572	1.85185	0.490196	7.14286
ATXN3	0.00461585	1.85838e-09
AURKB	0.00206007	0.113636	0.0224972	0.574713
BAD	0.108899	2.85714	0.75188	11.1111
BAIAP2	0.030695	4.54545	1.03093	20
BAK1	0.0138626	0.219298	0.0582751	0.826446
BARD1	2.72928e-05	0.0725689	0.0148588	0.35461
BAX	0.00655508	0.186916	0.0487567	0.714286
BBC3	0.00541478	0.174216	0.0433839	0.699301
BCAR1	0.103807
BCL2	0.0858627	3.125	0.8	12.5
BCL2A1	0.0538157	3.44828	0.909091	14.2857
BCL2L1	0.00129502	0.107643	0.0215008	0.540541
BCL2L10	0.0820965	3.7037	0.763359	16.6667
BCL2L2	0.013852	9.09091	1.08696	100
BCR	0.0728367	0.3003	0.0744048	1.20482
BID	0.041613	0.246914	0.0582751	1.04167
BIK	0.0766486	0.316456	0.0829187	1.20482
BIRC5	0.0151619	0.19802	0.0473261	0.826446
BLC	0.242766	2.22222	0.564972	9.09091
BLM	1.238e-05	0.037594	0.00447888	0.315457
BMI1	0.140678	0.384615	0.102775	1.42857
BMP2	0.478474	0.617284	0.161812	2.38095
BNIP3	0.00353232	11.1111	1.44928	100
BNIP3L	0.0935776
BOK	0.103306	0.348432	0.0924214	1.31579
BPGM	0.131278	0.350877	0.0854701	1.44928
BRCA1	0.000335977	0.0595593	0.00739919	0.478469
BRCA2	2.45866e-05	0.0393546	0.00465983	0.332226
BRIP1	0.000108613	0.0443459	0.00516796	0.380228
BTG1	0.132387	0.377358	0.101112	1.40845
BTG2	0.314566	2.04082	0.49505	8.33333
CAPN1	0.00109222	14.2857	1.75439	100
CAPN2	0.0364118	4.54545	0.952381	25
CASP1	0.000247318	11.1111	2.17391	50
CASP10	0.00227011	0.119617	0.0240269	0.595238
CASP14
CASP2	0.00204634	0.146413	0.0359195	0.595238
CASP3	0.00158144	1.48762e-09
CASP4	0.178721	0.393701	0.096432	1.6129
CASP5	0.000965375	14.2857	1.81818	100
CASP6	0.28868	2.94118	0.363636	25
CASP7	0.573393	1.5625	0.319489	7.69231
CASP8	0.0514375	3.09437e-09
CASP9	0.000160948	9.09091	2.32558	33.3333
CAV1	0.176428	2.43902	0.645161	9.09091
CBX3	0.00280649	0.0790514	0.00968898	0.645161
CCL15
CCL2	0.00264617	7.69231	1.6129	33.3333
CCNB1	0.000790667	0.0987167	0.0196194	0.497512
CCNB2	0.00195693	0.137363	0.0326904	0.578035
CCND1	0.00721439
CCNE1	0.00045882	0.117509	0.0285225	0.483092
CCNF	0.0020466	0.113507	0.0224719	0.571429
CCNG1	0.127362	2.85714	0.699301	11.1111
CCNH	0.112351	0.334448	0.0811688	1.36986
CCNO	0.0324615	4.34783	1.0101	20
CD82	0.212096	2.63158	0.543478	12.5
CDC16	0.00535528	0.0928505	0.0115567	0.746269
CDC20	0.00277722	0.117647	0.0231589	0.598802
CDC25A	0.00116943	0.106157	0.0212089	0.531915
CDC25C	0.00202519	0.110375	0.0216029	0.564972
CDC42	0.0591744	0.239808	0.0484027	1.19048
CDC6	0.00091446	0.1002	0.0198649	0.505051
CDH1	0.19437	2.32558	0.625	8.33333
CDK1	0.000535948	0.095057	0.0190006	0.47619
CDK2	0.00160247	0.112108	0.0224568	0.561798
CDK4	0.232768	2.17391	0.584795	8.33333
CDK6	4.08293e-05	5.27563e-10
CDK7	0.0151338	8.33333	1.07527	100
CDKN1A	0.0487225	6.25	0.775194	50
CDKN2A	0.0236799	4.16667	1.08696	16.6667
CDKN2B	0.183937	2.5	0.617284	10
CDKN2D	6.4964e-05	0.0485673	0.00602011	0.392157
CDKN3	0.0017409	0.111359	0.022119	0.561798
CFL1	0.0743582	0.184843	0.0230947	1.47059
CFLAR	0.000873345	9.09091	1.96078	50
CHD4	0.000485516	0.0968992	0.019604	0.478469
CHEK1	0.00307502	0.147275	0.0343289	0.632911
CHEK2	0.0098164	0.10627	0.013282	0.847458
CHUK	0.00984146	0.0976562	0.0117371	0.813008
CIB1	0.150279	2.5641	0.680272	10
COL4A3	0.817506	0.826446	0.168634	4
COX4I1	0.0992443	0.346021	0.0926784	1.2987
COX5A	0.0110836	5	1.26582	20
COX5B	0.0740869	3.33333	0.826446	14.2857
COX6A1	0.0662046	0.306748	0.0809717	1.16279
COX6A2
COX6B1	0.289586	0.473934	0.116279	1.96078
COX6C	0.211983	2.27273	0.606061	8.33333
COX7A2	0.0571223	0.283286	0.0719424	1.11111
COX7A2L	0.00371148	0.164474	0.0409836	0.657895
COX7B	0.0448491	3.57143	0.943396	12.5
COX8A	0.0471035	3.44828	0.934579	12.5
CRADD	0.0412038	0.224215	0.0464684	1.07527
CRK	0.20213	2.38095	0.598802	10
CRY1	0.00049824	0.0968992	0.0195925	0.478469
CTNNB1	0.259306	2.17391	0.543478	9.09091
CTSB	0.0334773	3.84615	1.02041	14.2857
CTSK	0.0272105
CTSL	0.0248225	4.54545	1.07527	20
CTTN	0.00019303
CXCL11	0.0066416	5.26316	1.38889	20
CXCL12	0.0954705	3.125	0.763359	12.5
CXCL13	0.0457151	3.57143	0.943396	12.5
CXCL14	0.0828869	3.7037	0.757576	16.6667
CXCL3	0.353261	0.540541	0.145349	2
CXCL5	0.501233	0.621118	0.154083	2.5
CXCL6	8.45878e-05	0.0826446	0.0170358	0.401606
CXCL9	0.00175527	7.14286	1.72414	33.3333
CXCR4	6.94463e-05	7.87413e-10
CYB561D1	0.210346	0.286533	0.035727	2.32558
CYC1	0.033247	3.84615	1.0101	14.2857
CS	0.0994846	2.85714	0.769231	11.1111
CSF1	0.00297764
CSF3
CSNK2A2	0.0015461	0.143472	0.0355999	0.578035
CST7	0.000170609	12.5	2.38095	50
DAPK1	0.00189799	0.121212	0.0249563	0.588235
DAXX	0.000586884	0.125	0.0308452	0.507614
DCLRE1C	0.0279405	0.136799	0.0170765	1.0989
DDB1	0.251069	2.17391	0.561798	8.33333
DDB2	0.124228	0.326797	0.0734754	1.44928
DEDD	0.0163444	5.55556	1.14943	25
DEDD2	0.00670684	0.178891	0.0443459	0.724638
DIAPH1	0.0153352	0.170648	0.0344828	0.847458
DKC1	0.180417	0.408163	0.105597	1.5873
DLAT	0.20769	2.38095	0.591716	9.09091
DLD	0.122599	2.7027	0.724638	10
DLST	0.263319	2.17391	0.537634	9.09091
DMC1	0.00618884	0.171821	0.0417537	0.704225
DNAJB1	0.182427	2.38095	0.636943	9.09091
DNMT1	0.00161644	0.139082	0.0338066	0.571429
DPP4	0.00472363	0.135501	0.0273898	0.671141
E2F1	0.0163474	0.210526	0.0519751	0.854701
E2F3	0.326008	0.510204	0.131062	2
EDIL3	0.253287	0.311526	0.0380373	2.5641
EDN1	0.00339351	6.66667	1.5625	33.3333
EGF	0.0965041	2.94118	0.775194	11.1111
EGFR	0.024999	4	1.07527	14.2857
EGR1	0.0228671	0.242131	0.0643915	0.909091
ELK1	0.0509035	6.25	0.769231	50
EME1	0.00430339	0.0841043	0.0102302	0.689655
ENAH	0.0118541
ENO1	0.132038	0.374532	0.0997009	1.40845
ENO2	0.00227729	0.118906	0.0238039	0.595238
ENO3	0.403876	1.75439	0.460829	6.66667
ERBB2	0.263692	0.478469	0.127877	1.78571
ERCC1	0.248708	2.17391	0.564972	8.33333
ERCC2	0.191974	0.42735	0.114155	1.5873
ERCC3	0.112692	0.297619	0.0607903	1.44928
ERCC4	0.127441	0.37037	0.0984252	1.38889
ERCC5	0.0047598	0.0909091	0.0113173	0.729927
ERCC6	0.370712	0.534759	0.133869	2.12766
ERCC8	0.235344	0.30303	0.0376932	2.43902
EREG
ESR1	0.164829	2.43902	0.662252	9.09091
ETS1	0.00109108	1.38936e-09
ETS2	0.0540071	0.278552	0.0693963	1.1236
ETV4	0.0379503	4	0.980392	16.6667
EWSR1	0.00599051	1.96262e-09
EXO1	0.00121385	0.103734	0.020475	0.526316
EZR	0.00301814	0.156986	0.0388199	0.636943
F3	0.352603	0.537634	0.143062	2.04082
FADD	0.0829778	0.262467	0.0525486	1.31579
FANCA	0.000785256	0.0591366	0.00700084	0.5
FANCD2	0.000598062	0.096432	0.0192715	0.483092
FANCG	0.00186148	0.12285	0.0267023	0.564972
FAP	0.106336
FAS	0.000655975	10	2.04082	50
FASLG	1.42336e-06	33.3333	3.57143
FBP1	0.0238707	4.7619	1.08696	20
FBP2	0.294806	0.436681	0.0894454	2.12766
FEN1	0.0128656	0.16835	0.0345304	0.819672
FGF1	0.778937	0.793651	0.162602	3.84615
FGF2	0.00311893	6.25	1.5625	25
FH	0.0516371	4.16667	0.869565	20
FHIT	0.0245792	0.19685	0.0407332	0.952381
FLT1	0.0165405	0.211864	0.0524384	0.854701
FOS	0.0718282	3.22581	0.840336	12.5
FOXD3
FOXO3	0.113795	2.77778	0.740741	10
FST	0.100778	3.0303	0.75188	12.5
G6PC
G6PC3	0.288364	2.04082	0.534759	7.69231
G6PD	0.324701	0.520833	0.138504	1.96078
GADD45A	0.0769672	0.316456	0.0825764	1.20482
GADD45B	0.108485	3.44828	0.694444	16.6667
GADD45G	0.0158957
GALM	0.0419567	0.278552	0.0747943	1.04167
GAR1	0.239071	0.401606	0.0831255	1.92308
GBE1	0.125459	0.369004	0.0980392	1.38889
GCK	0.523686	1.53846	0.409836	5.55556
GPI	0.00865745	5.26316	1.31579	20
GSK3A	0.000123394	0.084317	0.0172384	0.411523
GSK3B	0.569087	1.49254	0.367647	6.25
GYS1	0.0294533	5	1.0101	25
GYS2	0.262406	0.47619	0.127065	1.78571
H2AFX	0.00164847	0.110254	0.0219058	0.555556
H6PD	0.146365	0.367647	0.0906618	1.49254
HDAC1	0.00199474	0.0773395	0.00960707	0.621118
HDAC2	0.00329693	0.123001	0.0243191	0.621118
HDAC3	0.0466424	0.265252	0.0653168	1.07527
HDAC4	0.0483254	0.280899	0.073692	1.07527
HDAC5	0.247642	2.17391	0.564972	8.33333
HDAC6	0.00283783	0.122399	0.0244379	0.613497
HDAC7	0.000163246	0.0829187	0.0166667	0.413223
HGF	0.140183	2.7027	0.680272	11.1111
HIC1	0.0308427	3.84615	1.03093	14.2857
HIF1A	0.231846	2.27273	0.568182	9.09091
HK2	0.0842448
HK3	0.00481576	5.88235	1.44928	25
HRAS	0.267135	2.38095	0.487805	12.5
HRK	0.000219786	0.0870322	0.0175531	0.431034
HSPA1A	0.0248941	4.54545	1.06383	20
HSPA1B	0.00846175
HSPA1L	0.0465843	4.34783	0.892857	20
HTATIP2	0.00122709	8.33333	1.78571	50
HUS1	0.0972731	0.3367	0.0876424	1.2987
ICAM1	0.0417828	3.84615	0.952381	14.2857
ICAM3	0.00404441	0.0856898	0.0105441	0.694444
IDH1	0.0080847	5.55556	1.33333	20
IDH2	0.0391661	2.93715e-09
IDH3A	0.314597	0.510204	0.134409	1.92308
IDH3B	0.018797	2.46146e-09
IDH3G	0.247833	0.45045	0.111857	1.81818
IFNG	0.00201073	6.66667	1.69492	25
IGF1	0.987706	0.990099	0.240964	4
IGF1R	0.0404749	3.7037	0.970874	14.2857
IGF2R	0.0325043	0.18315	0.0340948	0.980392
IGFBP2	0.0674399	0.177936	0.0221484	1.42857
IGFBP7	0.0575428	0.169205	0.0211015	1.35135
IKBKE	0.132712	0.374532	0.0994036	1.40845
IL10	0.0504259
IL13	0.194642	2.38095	0.621118	9.09091
IL15	2.83765e-06	33.3333	3.57143
IL6	0.0423879	3.7037	0.961538	14.2857
IL7	0.0264974	4.7619	1.06383	20
ILK	0.0806869	0.31746	0.0822368	1.21951
ITGA4	0.00131939	0.108108	0.0215983	0.540541
ITGAM	0.0416243	3.57143	0.961538	14.2857
ITGB1	0.071284	3.22581	0.840336	12.5
ITGB2	0.0208302	2.57732e-09
ITGB3	0.351097	1.85185	0.49505	7.14286
JAG1	0.264615	0.480769	0.12837	1.78571
JAK2	0.00202295	6.66667	1.66667	25
JUN	0.00477633
JUNB	0.0454274	3.84615	0.934579	16.6667
JUND	0.00630565	0.177936	0.0441891	0.714286
KAT2B	0.109296	0.35461	0.0940734	1.33333
KAT5	0.48179	0.609756	0.152207	2.43902
KDR	0.0352774	0.246305	0.0603136	1
KISS1	0.833578	0.862069	0.214133	3.44828
KIT	0.0138269	4.7619	1.20482	20
KITLG	0.14539	2.63158	0.684932	10
KRAS	0.000960008	0.0614251	0.0072722	0.518135
LIG1	0.00119984	0.130039	0.031211	0.540541
LIG3	0.0456905	0.228833	0.0472367	1.11111
LIG4	0.0399965	0.148588	0.0183554	1.20482
LIMK1	0.0134267	5.88235	1.20482	25
LRP5L	0.0875702	3.33333	0.775194	14.2857
LTA	0.351239	2.63158	0.322581	20
LTB	0.000349927	0.0596303	0.00740138	0.480769
MAD1L1	0.010995	0.20202	0.0521921	0.78125
MAPK1	0.169005	0.344828	0.0708717	1.69492
MCL1	0.141845	2.63158	0.689655	10
MCM2	0.00402765	0.129534	0.0257865	0.649351
MCM3	0.0610497	0.262467	0.0592768	1.16279
MCM4	0.0249487	0.192308	0.0390778	0.943396
MCM5	0.000259444	0.0860585	0.0171792	0.431034
MDC1	0.00172684	0.14245	0.0349284	0.581395
MDH1	0.353409	0.537634	0.142248	2.04082
MDH1B	0.00151601	8.33333	1.75439	50
MDH2	0.16575	0.4	0.104822	1.51515
MDM2	0.0775886	0.187266	0.0233263	1.49254
MDM4	0.000772041	1.27177e-09
MEN1	0.00791154	0.151745	0.0309789	0.740741
MET	0.0127131	5.26316	1.25	25
METAP2	0.21629	2.38095	0.581395	9.09091
MGMT	0.199309	2.32558	0.617284	8.33333
MIF	0.304084	0.507614	0.135685	1.88679
MLH1	0.00868012	0.137552	0.026295	0.719424
MLH3	0.10041	3.44828	0.714286	16.6667
MMP1	0.112756	4.54545	0.578035	33.3333
MMP10	0.780522	0.826446	0.222717	3.125
MMP11	0.0034981	0.141443	0.0317058	0.632911
MMP12	0.310951	0.355872	0.0442087	2.85714
MMP13
MMP14	0.119346	2.85714	0.714286	11.1111
MMP2	0.321516	0.5	0.124533	2
MMP3	0.168095	0.389105	0.0971817	1.5625
MMP7	0.249554
MMP9	0.366896	2.04082	0.420168	10
MMS19	0.114717	0.362319	0.0968992	1.35135
MPG	0.510918	0.628931	0.157233	2.5
MSH2	0.000850089	0.118624	0.0277469	0.507614
MSH3	0.0552108	4.16667	0.854701	20
MSH4	0.702826	1.2987	0.343643	5
MSH5	0.0386433	0.255754	0.0636943	1.03093
MSH6	0.000225011	0.0894454	0.0182017	0.438596
MSN	0.0337054	2.74672e-09
MTA1	0.179713	0.416667	0.111857	1.5625
MUS81	0.00436058	1.71515e-09
MUTYH	0.00931152	0.201207	0.0530504	0.763359
MYB	0.000523908	1.10149e-09
MYC	0.00660405	0.173611	0.0422476	0.714286
MYCL	0.110537	2.85714	0.740741	11.1111
MYCN	0.17776	0.263852	0.0328839	2.12766
MYH10	0.0824062	3.0303	0.813008	11.1111
MYH9	0.0427386	0.262467	0.0653168	1.05263
MYL9	0.21258	0.440529	0.117925	1.66667
MYLK	0.208992	0.374532	0.0763359	1.85185
MYOD1
NAP1L1	0.0171981	0.118064	0.0145773	0.952381
NBN	0.0181338	8.33333	1.02041	50
NCOA1	0.203443	0.411523	0.10101	1.69492
NCOA3	0.19747	0.431034	0.115741	1.6129
NCOA6	0.0272463	0.253165	0.0677507	0.943396
NDUFA1	0.0267342	4.16667	1.05263	16.6667
NDUFA10	0.246536	3.22581	0.4	25
NDUFA11	0.111937	0.338983	0.083682	1.36986
NDUFA2	0.35852	0.543478	0.144509	2.04082
NDUFA3	0.132249	2.63158	0.70922	10
NDUFA4	0.191787	2.32558	0.628931	9.09091
NDUFA5	0.039089	4	0.980392	16.6667
NDUFA6	0.115866	2.85714	0.724638	11.1111
NDUFA8	0.253455	2.12766	0.564972	7.69231
NDUFAB1	0.248339	2.22222	0.552486	9.09091
NDUFB10	0.262622	2.08333	0.558659	7.69231
NDUFB2	0.0417877	0.277778	0.074239	1.04167
NDUFB3	0.184134	0.404858	0.102564	1.5873
NDUFB4	0.0548039	3.33333	0.900901	12.5
NDUFB5	0.050114	3.44828	0.925926	12.5
NDUFB6	0.203433	0.425532	0.110375	1.63934
NDUFB7	0.204663	0.434783	0.11534	1.63934
NDUFB8	0.301949	0.478469	0.114811	2
NDUFB9	0.262222	2.17391	0.540541	8.33333
NDUFC1	0.0244602
NDUFC2	0.176107	2.43902	0.645161	9.09091
NDUFS1	0.0926707	3.0303	0.787402	11.1111
NDUFS2	0.0303349	4.7619	1	25
NDUFS3	0.2892	0.473934	0.115607	1.96078
NDUFS4	0.169513	2.85714	0.595238	14.2857
NDUFS5	0.491776	0.617284	0.153846	2.5
NDUFS6	0.345737	0.512821	0.124844	2.12766
NDUFS7	0.173087	2.43902	0.649351	9.09091
NDUFS8	0.18785	2.38095	0.632911	9.09091
NDUFV1	0.038658	4	0.970874	16.6667
NDUFV2	0.0857086	0.322581	0.0832639	1.25
NDUFV3	0.173345	2.43902	0.649351	9.09091
NEIL1	0.000734175	0.107181	0.0221435	0.518135
NEIL2	0.340274	0.371747	0.0446828	3.125
NEIL3	0.00155743	1.41917e-09
NF1	0.313128	0.512821	0.136799	1.92308
NF2	0.00127782	0.13624	0.0333333	0.555556
NFKB1	0.216915	2.22222	0.60241	8.33333
NFKB2	0.00403839	5.88235	1.49254	25
NFKBIA	0.0108992	6.66667	1.23457	33.3333
NFKBIB	0.0100404	5	1.2987	20
NFKBIE	0.0624684	4	0.826446	20
NFKBIZ	0.00730824	5.26316	1.36986	20
NGF	0.0609147	3.44828	0.869565	14.2857
NGFR	0.0113824	11.1111	1.21951	100
NHP2	0.20665	0.436681	0.11655	1.63934
NME4	0.276657	0.487805	0.129702	1.81818
NOD1	0.0708046
NOP10	0.0453795	0.277008	0.0727802	1.05263
NOS3	0.163858	0.254453	0.0317763	2.04082
NOXA	0.357858	1.85185	0.492611	6.66667
NPM1	0.2711	0.485437	0.130208	1.81818
NR4A3	0.0419899	0.258398	0.0637755	1.05263
NRAS	0.000495405	1.12294e-09
NRG1	0.477799	1.6129	0.425532	6.25
NRP1	0.170501	0.34965	0.0723066	1.69492
NRP2	0.0906536	0.316456	0.0777605	1.28205
NTHL1	0.173659	2.5641	0.632911	10
OGDH	0.0355486	4	0.990099	16.6667
OGG1	0.0104957	0.107181	0.0133618	0.862069
PAK1	0.0585577
PAK4	0.00480493	5.88235	1.47059	25
PARP1	0.157896	3.0303	0.609756	14.2857
PARP2	0.17006	0.258398	0.032175	2.08333
PARP3	0.00877742
PAX8	0.0388798	3.7037	0.980392	14.2857
PC	0.0288829	4.54545	1.04167	20
PCK1
PCK2	0.00675547	11.1111	1.31579	100
PCNA	0.0109365	0.10582	0.0130634	0.854701
PDHA1	0.0348571	7.14286	0.877193	50
PDHB	0.181336	0.353357	0.0719942	1.72414
PDK1	0.217294	3.44828	0.42735	25
PDK2	0.529751	1.5625	0.387597	6.25
PDK3	0.0302344	0.223714	0.0516262	0.970874
PDK4	0.0544644	3.57143	0.892857	14.2857
PDP2	0.742071	0.787402	0.192308	3.22581
PDPR	0.00417697	0.139276	0.0288517	0.671141
PEA15	0.001709	7.14286	1.72414	25
PECAM1	0.0126315	2.10851e-09
PF4
PFKL	0.0522379	3.44828	0.909091	14.2857
PFN1	0.0596275	0.299401	0.0794281	1.13636
PGF	0.215604	2.27273	0.595238	9.09091
PGK1	0.136242	0.377358	0.1001	1.42857
PGK2
PGLS	0.245259	0.465116	0.123609	1.75439
PGM1	0.0146544	4.54545	1.20482	16.6667
PGM2	0.147992	0.389105	0.103199	1.47059
PGM3	0.0427103	0.26178	0.0649773	1.05263
PHKA1	0.0132089
PHKB	0.0117692	4.7619	1.25	20
PHKG1	0.588396	1.53846	0.318471	7.69231
PHKG2	0.227812	0.454545	0.121655	1.69492
PIDD1	0.00759421	0.19084	0.0497018	0.735294
PIF1	0.00147545	0.10929	0.021777	0.549451
PIGF	0.0906109	5	0.628931	50
PIK3C2A	0.0525627	3.44828	0.909091	14.2857
PIK3CA	0.0766534	0.320513	0.085034	1.20482
PINX1	0.573461	0.671141	0.165837	2.7027
PKLR
PLAUR	0.206624	2.27273	0.609756	8.33333
PLCG1	1.57378e-05	0.0401123	0.00490749	0.327869
PLD1	0.139225	2.63158	0.694444	10
PLK1	0.00121781	0.0629327	0.00741345	0.534759
PML	0.00144615	8.33333	1.75439	50
PMS1	0.266489	0.41841	0.0862813	2.04082
PMS2	0.419088	0.564972	0.139276	2.27273
PNKP	0.232653	0.440529	0.10989	1.75439
POLB	0.238237	0.456621	0.119904	1.72414
POLD3	0.000525682	0.0573066	0.00684463	0.480769
POLL	0.000202506	20	2.43902	100
POT1	0.0920829	2.94118	0.787402	11.1111
PPA1	0.342917	0.531915	0.141443	2
PPARG	0.217598	3.44828	0.425532	25
PPARGC1B	0.0281949
PPBP
PPP2R1A	0.135976	0.320513	0.0660939	1.53846
PPP2R1B	0.0590271	0.236407	0.0473037	1.17647
PRC1	0.0029908	0.0781861	0.00950299	0.645161
PRKCA	0.153756	2.5641	0.675676	10
PRKCB	9.89552e-05	0.0474834	0.00575109	0.392157
PRKDC	0.0211755	0.215983	0.0521921	0.892857
PROK2	0.443752	1.72414	0.425532	6.66667
PRPS1	0.0049492	0.088574	0.0108767	0.719424
PRPS1L1
PRPS2	0.103972	0.205761	0.0252334	1.66667
PTEN	0.00464665	0.0746269	0.00850919	0.653595
PTGES3	0.25001	2.22222	0.552486	9.09091
PTK2	0.00286608	7.69231	1.5873	33.3333
PTK2B	0.00318189	0.0826446	0.0101968	0.671141
PTN	0.0245917	4	1.08696	14.2857
PTPN1	0.0252597	5	1.04167	25
PTTG1	0.0316949	0.25	0.0645578	0.970874
PXN	0.0475567	4.34783	0.892857	20
PYCARD	0.038358	4	0.970874	16.6667
PYGL	0.253543	2.17391	0.561798	8.33333
PYGM	0.0562858	0.298507	0.0801282	1.11111
RAC1	0.220916	2.27273	0.595238	8.33333
RAC2	0.000483717	0.0967118	0.019558	0.478469
RAD1	0.00210875	0.118483	0.0238265	0.588235
RAD17	0.154221	0.332226	0.0678887	1.63934
RAD18	0.000902302	0.0582751	0.00684229	0.49505
RAD21	0.00188039	0.123001	0.0255037	0.591716
RAD23A	0.147923	4.16667	0.512821	33.3333
RAD23B	0.494392	1.63934	0.398406	6.66667
RAD50	0.309536	2.22222	0.458716	11.1111
RAD51	0.000693195	0.0978474	0.0195122	0.490196
RAD51B	0.768343	0.819672	0.215983	3.125
RAD51C	0.0106337	0.106045	0.0131423	0.854701
RAD51D	0.000529687	1.03804e-09
RAD52	0.0638373	0.308642	0.08285	1.14943
RAD54L	0.00437178	0.138504	0.0284981	0.671141
RAD9A	6.37352e-05	0.0764526	0.0154943	0.377358
RAF1	0.0111085	0.108696	0.0135501	0.869565
RAP1A	0.220595	2.27273	0.595238	8.33333
RARA	0.0743022	3.22581	0.833333	12.5
RASA1	0.230617	0.297619	0.0365097	2.43902
RASSF1	0.0604561	0.280899	0.0688705	1.14943
RB1	0.182072	0.355872	0.0732601	1.72414
RBBP8	0.145838	2.77778	0.666667	11.1111
RBKS	0.0264778	4	1.06383	14.2857
RBL2	0.15798	0.398406	0.106383	1.49254
RDX	0.0307035	3.84615	1.03093	14.2857
REL	0.58394	0.680272	0.16835	2.7027
RELA	0.0490588	3.44828	0.925926	12.5
RELB	0.00968319	6.25	1.2987	33.3333
RET	0.315609	2.77778	0.344828	25
REV1	0.363693	0.392157	0.0486855	3.125
RFC1	0.0197889	0.118624	0.0143761	0.980392
RHO
RHOA	0.000982109	0.112486	0.0233645	0.543478
RHOB	0.00825982
RHOC	0.0421528	3.84615	0.952381	16.6667
RIPK2	0.00189886	9.09091	1.72414	50
RND3	0.000673995	8.33333	2	33.3333
RNF168	0.0709485	0.299401	0.0749064	1.20482
RNF8	0.109946	0.355872	0.0948767	1.33333
RNU11	0.411195	0.520833	0.10661	2.5641
ROCK1	0.012329	0.210084	0.0551572	0.8
RORB	0.0610851	0.172712	0.0215332	1.38889
ROS1
RPA1	0.0519087	0.161031	0.0198649	1.2987
RPA3	0.0136857	0.16835	0.0342818	0.826446
RPE	0.120372	3.33333	0.671141	16.6667
RPIA	6.93953e-05	0.0771605	0.0156372	0.380228
RTEL1	0.181033	0.263852	0.0325415	2.12766
RUNX1	0.00794664	0.168634	0.0384172	0.740741
RUNX3	0.0473309	3.44828	0.934579	12.5
S100A4	0.0787396	3.7037	0.775194	16.6667
SART1	0.00491561	0.0905797	0.0112271	0.729927
SDHA	0.0562479	0.292398	0.076746	1.11111
SDHB	0.114459
SDHC	0.0547937	3.7037	0.892857	14.2857
SDHD	0.46979	1.63934	0.42735	6.25
SERPINB5	0.454646	1.69492	0.416667	7.14286
SERPINE1	0.0622202
SERPINF1	0.136377	0.234742	0.0292997	1.88679
SH3PXD2A	0.196877	2.43902	0.606061	10
SIRT1	0.092524	0.340136	0.0913242	1.26582
SLC25A25	0.00710732	0.193424	0.0511771	0.729927
SLK	0.486548	1.63934	0.406504	6.66667
SLX4	0.00898239	0.0982318	0.0119389	0.806452
SMAD2	0.00668459	0.185529	0.0479157	0.719424
SMAD3	0.0506401	4.16667	0.877193	20
SMAD4	0.00842049	0.187617	0.046729	0.75188
SMC1A	0.00107416	0.132626	0.0324359	0.543478
SMG6	0.116907	2.77778	0.735294	10
SMUG1	0.094545	2.94118	0.78125	11.1111
SNAI1	0.00474981	0.181818	0.0483325	0.684932
SNAI2	0.0828892	3.0303	0.813008	11.1111
SNAI3	0.0681226	5.55556	0.699301	50
SOCS3	0.0429827	3.84615	0.943396	14.2857
SP1	0.0791086	0.321543	0.0848896	1.21951
SPHK1	0.362736	0.543478	0.144092	2.04082
SRC	0.0270005	5	1.03093	25
SSB	0.126868	2.7027	0.714286	10
STAT1	0.030924	4.7619	1	25
STAT3	0.0457874	6.25	0.793651	50
STK11	0.402552	0.510204	0.102249	2.5641
STMN1	0.00231089	0.115075	0.022748	0.581395
SUCLA2	0.330273	2	0.485437	8.33333
SUCLG1	0.122432	0.363636	0.0957854	1.38889
SUCLG2	0.00284453	6.25	1.5873	25
SUMO1	0.0209525	0.222717	0.055371	0.900901
SVIL	0.0778885	3.33333	0.813008	12.5
TADA3	0.189654	0.425532	0.113636	1.5873
TALDO1	0.0839549	0.192308	0.0239521	1.53846
TBK1	0.00357783	11.1111	1.44928	100
TCF20	0.197867	2.7027	0.558659	12.5
TCF3	0.000342904	0.0882613	0.0171792	0.452489
TDG	0.00171014	0.0744602	0.00920302	0.60241
TEP1	0.120457	0.308642	0.0640205	1.49254
TERF1	0.0244974	0.229358	0.0568182	0.925926
TERF2	0.126811	0.310559	0.0636943	1.51515
TERF2IP	0.00375157	1.72065e-09
TERT	0.000489835	0.118203	0.0286944	0.487805
TGFB1	0.324323	0.518135	0.136986	1.96078
TIMP1	0.0208728	4.54545	1.1236	20
TIMP2	0.000277161	0.0925926	0.0189072	0.454545
TINF2	0.000872319	0.129702	0.031746	0.529101
TKT	0.00375249	0.16	0.039185	0.653595
TLN1	0.0353339	0.144092	0.0178635	1.16279
TNF	0.000488239	8.33333	2.04082	33.3333
TNFRSF10A	0.0159363	4.7619	1.19048	20
TNFRSF10B	0.000177057
TNFRSF10C	0.0729485	3.125	0.840336	12.5
TNFRSF10D	0.0171116	4.54545	1.17647	16.6667
TNFRSF1A	0.0883884	0.334448	0.0893655	1.25
TNFRSF1B	0.000120586	12.5	2.43902	50
TNFRSF21	0.272522	0.45045	0.104058	1.96078
TNFSF4	0.0656266
TNFSF8	0.0125985	0.111732	0.0139237	0.892857
TNKS	0.131216	0.37594	0.1001	1.40845
TNKS2	0.240859	0.460829	0.122399	1.72414
TOP2A	0.0019117	0.121065	0.0248633	0.588235
TOPBP1	0.00253615	0.118906	0.0236295	0.598802
TP53	0.0334235	0.243309	0.0595948	0.990099
TP53AIP1	0.112141	2.94118	0.729927	12.5
TP53BP2	0.471998	1.66667	0.408163	6.66667
TP63	0.0570674	3.44828	0.892857	12.5
TP73	0.174647	3.84615	0.47619	33.3333
TPI1	0.0184868	4.34783	1.14943	16.6667
TRADD	0.207548	3.44828	0.438596	25
TRAF1	0.0136498	5.88235	1.20482	33.3333
TRAF2	0.259375	2.12766	0.558659	8.33333
TSC1	0.416881	1.75439	0.438596	7.14286
TWIST1	0.0105586	2.21706e-09
TWIST2	0.513363	0.595238	0.123001	2.85714
TYMP	0.00392099	6.25	1.53846	25
UGP2	0.00386616	0.15456	0.037037	0.645161
UNG	0.231464	0.456621	0.122699	1.69492
UQCR11	0.148627	2.7027	0.666667	11.1111
UQCRC1	0.169448	2.5641	0.636943	10
UQCRC2	0.0949375	2.94118	0.78125	11.1111
UQCRFS1	0.238023	2.5	0.518135	12.5
UQCRH	0.020348	5.26316	1.0989	25
UQCRQ	0.145865	2.5641	0.684932	10
VASP	0.0110337	0.176678	0.0401123	0.78125
VCL	0.0112644	9.09091	1.14943	100
VEGFA	0.103134	0.330033	0.0814332	1.33333
VEGFB	0.0260767	4.34783	1.06383	16.6667
VEGFC	0.0683505	0.293255	0.0725163	1.19048
VEGFD	0.0238082	7.69231	0.961538	50
VHL	0.00684982	0.0935454	0.0114338	0.763359
VIM	0.000106318	0.0733676	0.0139509	0.3861
WASF1	0.436248	0.568182	0.13369	2.38095
WASF2	0.0860509	0.194175	0.0241488	1.5625
WASL	0.0744319	3.22581	0.833333	12.5
WEE1	0.375682	0.549451	0.144092	2.08333
WIPF1	0.0525828	0.235849	0.0483559	1.14943
WRAP53	0.0236597	0.130548	0.0163052	1.04167
WT1	0.0117815	0.191939	0.0457457	0.806452
WWOX	0.0257298	4.54545	1.07527	20
XAB2	0.0597671	0.171527	0.0214087	1.36986
XPA	0.0644806	0.302115	0.0790514	1.14943
XPC	0.0567989	3.44828	0.892857	12.5
XRCC1	0.0379303	2.92126e-09
XRCC2	0.000922143	0.0986193	0.0189897	0.512821
XRCC3	0.0041848	0.135135	0.027571	0.662252
XRCC4	0.0318575	0.138504	0.0170445	1.1236
XRCC5	0.0162306	0.0962464	0.0105753	0.877193
XRCC6	0.0125892	0.212766	0.0561482	0.806452
ZEB1	0.0035883	0.134228	0.0287604	0.625
ZEB2	0.14286	4.16667	0.518135	33.3333
ZHX2	0.148027	2.5641	0.684932	9.09091

### Sheet: Thyroid
Supplemental Table 1. Univariate analysis of cancer hallmark genes across 26 types of cancer. Thyroid
Gene_name	pvalue	HR	CI_low	CI_high
ABL1	0.274482	1.72414	0.641026	4.54545
ACD	0.124532	2.17391	0.787402	5.88235
ACLY	0.0496693	2.63158	0.961538	7.14286
ACO1	0.334151	0.609756	0.221729	1.66667
ACO2	0.0659145	2.43902	0.909091	6.66667
ACTN1	0.00664928	0.274725	0.101215	0.746269
ACTN3
ACTR2	0.0230781	3.22581	1.11111	9.09091
ACTR3	0.0302646	3.7037	1.04167	12.5
AGGF1	0.361637	0.636943	0.238095	1.69492
AGL	0.129032	2.12766	0.787402	5.55556
AIMP2	0.0156591	3.22581	1.17647	8.33333
AKT1	0.107376	0.452489	0.168919	1.21951
ALDOA	0.00199992	12.5	1.6129	100
ALDOB	0.121156	0.442478	0.15361	1.28205
ALDOC	0.030279	0.353357	0.132626	0.943396
AMOT	0.062772	0.378788	0.130719	1.0989
ANG	0.213953	0.531915	0.192308	1.47059
ANGPT1	0.339423	0.581395	0.186916	1.78571
ANGPT2	0.0179684	5	1.13636	20
ANGPTL4	0.087196	2.38095	0.854701	6.66667
ANPEP	0.00954178	0.293255	0.109409	0.787402
APAF1	0.0939291	3.33333	0.75188	14.2857
APEX1	0.301111	0.588235	0.214133	1.6129
APEX2	0.293193	0.515464	0.146843	1.81818
AREG	0.173296	1.96078	0.729927	5.26316
ARF6	0.271471	0.555556	0.191939	1.6129
ARHGDIA	0.357166	1.78571	0.510204	6.25
ARHGEF7	0.0677373	2.43902	0.909091	6.66667
ARRDC3	0.0689612	0.401606	0.144718	1.11111
ASB1	0.165729	2	0.740741	5.26316
ATM	0.126467	2.12766	0.787402	5.88235
ATP5A1	0.257357	1.81818	0.632911	5.26316
ATP5B	0.132768	2.12766	0.775194	5.88235
ATP5C1	0.0962281	0.442478	0.164204	1.19048
ATP5F1	0.266272	1.75439	0.645161	4.7619
ATP5G1	0.207112	0.534759	0.198413	1.42857
ATP5G2	0.157356	0.45045	0.145349	1.40845
ATP5G3	0.0530755	0.257069	0.0582411	1.13636
ATP5H	0.295026	1.69492	0.628931	4.54545
ATP5I	0.222419	0.546448	0.205339	1.47059
ATP5J	0.167628	0.423729	0.120482	1.49254
ATP5J2	0.260074	0.561798	0.204499	1.5625
ATP5L	0.0148356	3.34326e-09
ATP5O	0.0852185	0.201613	0.0265957	1.53846
ATR	0.015996	3.125	1.17647	8.33333
ATRIP	0.131499
ATRX	0.0436025	2.63158	0.990099	7.14286
ATXN3	0.376508	1.5625	0.571429	4.34783
AURKB	0.197372	1.88679	0.704225	5
BAD	0.174706	2	0.719424	5.55556
BAIAP2	0.012758	0.280899	0.0967118	0.813008
BAK1	0.125583	3.0303	0.684932	12.5
BARD1	0.199555	0.392157	0.0891266	1.72414
BAX	0.0194791	0.328947	0.123305	0.877193
BBC3	0.653113	0.793651	0.287356	2.17391
BCAR1	0.155486	2.04082	0.746269	5.55556
BCL2	0.00426819	3.84615	1.42857	10
BCL2A1	0.550737	0.724638	0.251889	2.08333
BCL2L1	0.0235374	0.326797	0.117786	0.900901
BCL2L10	0.628313	0.78125	0.282486	2.12766
BCL2L2	0.0872048	2.38095	0.854701	6.66667
BCR	0.0450572	6.25	0.806452	50
BID	0.00473217	0.25641	0.0931966	0.704225
BIK	0.262165	1.78571	0.641026	5
BIRC5	0.281768	1.72414	0.628931	4.7619
BLC	0.0135543	0.265252	0.0853971	0.819672
BLM	0.326287	1.63934	0.598802	4.54545
BMI1	0.00534606	0.269542	0.100402	0.724638
BMP2	0.0324538	3.57143	1.03093	12.5
BNIP3	0.0499948	2.5641	0.961538	7.14286
BNIP3L	0.00134923	4.7619	1.66667	14.2857
BOK	0.265011	0.497512	0.141443	1.75439
BPGM	0.530168	0.729927	0.274725	1.96078
BRCA1	0.463705	0.675676	0.234192	1.96078
BRCA2	0.413657	0.595238	0.169492	2.08333
BRIP1	0.0490102	0.384615	0.143062	1.03093
BTG1	0.0742098	2.38095	0.892857	6.25
BTG2	0.357111	0.609756	0.211864	1.75439
CAPN1	0.220299	0.534759	0.194553	1.47059
CAPN2	0.490445	0.699301	0.254453	1.92308
CASP1	0.79771	0.877193	0.326797	2.38095
CASP10	0.0445703	0.162866	0.0214869	1.23457
CASP14
CASP2	0.262757	0.564972	0.204918	1.5625
CASP3	0.180211	0.505051	0.183486	1.38889
CASP4	0.0590647	2.5	0.934579	6.66667
CASP5
CASP6	0.276485	1.75439	0.632911	4.7619
CASP7	0.389924	0.649351	0.241546	1.75439
CASP8	0.258245	0.526316	0.169205	1.63934
CASP9	0.176544	2	0.719424	5.55556
CAV1	0.0880123	0.3861	0.124533	1.20482
CBX3	0.101036	0.436681	0.157978	1.20482
CCL15
CCL2	0.435817	1.49254	0.540541	4.16667
CCNB1	0.143073	0.485437	0.180832	1.2987
CCNB2	0.309154	0.60241	0.223714	1.6129
CCND1	0.00696229	0.277008	0.102459	0.75188
CCNE1	0.609986	0.757576	0.263852	2.17391
CCNF	0.0598527	2.5	0.934579	6.66667
CCNG1	0.133407	0.338983	0.0770416	1.49254
CCNH	0.189447	0.47619	0.15361	1.47059
CCNO	0.0944405	2.77778	0.793651	10
CD82	0.0355253	0.232558	0.0527704	1.02041
CDC16	0.00786825	0.284091	0.105708	0.763359
CDC20	0.532344	0.714286	0.248139	2.04082
CDC25A	0.28781	0.588235	0.219298	1.5873
CDC25C	0.713087	1.21951	0.423729	3.57143
CDC42	0.0582514	2.7027	0.925926	7.69231
CDC6	0.0182153	0.321543	0.11919	0.869565
CDH1	0.250193	1.78571	0.657895	4.7619
CDK1	0.298213	1.69492	0.617284	4.7619
CDK2	0.157163	0.492611	0.182149	1.33333
CDK4	0.390705	0.613497	0.19685	1.88679
CDK6	0.197557	1.92308	0.699301	5.26316
CDK7	0.330914	0.595238	0.205761	1.72414
CDKN1A	0.146309	0.485437	0.179856	1.31579
CDKN2A	0.0772894	2.38095	0.884956	6.25
CDKN2B	0.311322	0.526316	0.149701	1.85185
CDKN2D	0.176787	1.96078	0.724638	5.26316
CDKN3	0.282262	1.72414	0.628931	4.7619
CFL1	0.181917	0.515464	0.191205	1.38889
CFLAR	0.0479323	0.374532	0.135685	1.03093
CHD4	0.107893	0.454545	0.168919	1.21951
CHEK1	0.243979	0.552486	0.200401	1.51515
CHEK2	0.0803779	0.197239	0.0260146	1.49254
CHUK	0.00525059	3.7037	1.38889	10
CIB1	0.156543	0.358423	0.081367	1.5873
COL4A3	0.0269942	0.266667	0.075815	0.934579
COX4I1	0.110719	0.318471	0.0724113	1.40845
COX5A	0.159902	0.361011	0.0819672	1.5873
COX5B	0.148466	0.490196	0.182815	1.31579
COX6A1	0.0506787	0.169205	0.0223464	1.28205
COX6A2
COX6B1	0.0636216	0.323625	0.092081	1.13636
COX6C	0.109364	0.431034	0.14881	1.25
COX7A2	0.172634	0.462963	0.149031	1.42857
COX7A2L	0.0521952	3.84615	0.884956	16.6667
COX7B	0.0652167	0.325733	0.0926784	1.14943
COX8A	0.119324	0.229358	0.030248	1.72414
CRADD	0.433535	0.657895	0.22779	1.88679
CRK	0.219229	0.462963	0.131406	1.63934
CRY1	0.34678	0.621118	0.229358	1.69492
CTNNB1	0.248606	1.92308	0.621118	5.88235
CTSB	0.000570972	0.200401	0.0726216	0.552486
CTSK	0.00591015	3.7037	1.36986	10
CTSL	0.277487	0.581395	0.21645	1.5625
CTTN	0.00317444	0.251256	0.0935454	0.675676
CXCL11	0.0502967	0.168919	0.0222916	1.28205
CXCL12	0.25669	1.81818	0.632911	5.26316
CXCL13	0.21963	0.408163	0.0925926	1.78571
CXCL14	0.153419	0.471698	0.163132	1.35135
CXCL3	0.0306678	3.22581	1.05263	10
CXCL5	0.0278352	2.94118	1.07527	8.33333
CXCL6
CXCL9	0.0525666	0.390625	0.145138	1.04167
CXCR4	0.100944	0.436681	0.157233	1.20482
CYB561D1	0.0049204	0.244499	0.0846024	0.70922
CYC1	0.221978	1.81818	0.684932	5
CS	0.0151632	3.44828	1.19048	10
CSF1	0.506198	1.42857	0.49505	4.16667
CSF3
CSNK2A2	0.290763	1.75439	0.609756	5
CST7	0.510888	0.719424	0.266667	1.92308
DAPK1	0.329173	0.613497	0.228833	1.63934
DAXX	0.301164	1.72414	0.60241	5
DCLRE1C	0.503659	0.699301	0.242131	2
DDB1	0.0717408	0.414938	0.15456	1.11111
DDB2	0.00940583	0.294118	0.110011	0.787402
DEDD	0.0641814	2.43902	0.917431	6.66667
DEDD2	0.0360921	2.85714	1.02041	7.69231
DIAPH1	0.176637	0.502513	0.182482	1.38889
DKC1	0.439587	0.680272	0.254453	1.81818
DLAT	0.223095	2.12766	0.609756	7.69231
DLD	0.0195629	3.0303	1.13636	8.33333
DLST	0.171185	0.510204	0.191571	1.36986
DMC1	0.0684905	0.401606	0.14556	1.11111
DNAJB1	0.0744681	2.5641	0.877193	7.14286
DNMT1	0.197892	0.520833	0.189036	1.42857
DPP4	0.00107818	0.221239	0.0820345	0.595238
E2F1	0.000158912	0.150376	0.0484027	0.46729
E2F3	0.499998	1.47059	0.473934	4.54545
EDIL3	0.0185129	3.0303	1.14943	8.33333
EDN1	0.135763	2.08333	0.775194	5.55556
EGF	0.00121349	5	1.69492	14.2857
EGFR	0.078038	0.340136	0.0968992	1.19048
EGR1	0.201444	0.529101	0.197239	1.42857
ELK1	0.0171766	0.308642	0.111235	0.854701
EME1	0.617828	1.2987	0.469484	3.57143
ENAH	0.0931251	2.27273	0.847458	5.88235
ENO1	0.28274	1.69492	0.636943	4.54545
ENO2	0.00863571	3.57143	1.2987	10
ENO3	0.227107	1.81818	0.680272	4.7619
ERBB2	0.0379549	0.362319	0.133511	0.980392
ERCC1	0.157868	2.12766	0.729927	6.25
ERCC2	0.0889635	2.27273	0.854701	6.25
ERCC3	0.0688484	0.411523	0.153374	1.11111
ERCC4	0.0866439	2.32558	0.862069	6.25
ERCC5	0.171747	0.485437	0.168067	1.40845
ERCC6	0.22477	0.46729	0.133156	1.63934
ERCC8	0.00818674	3.57143	1.2987	10
EREG	0.00654686	3.84615	1.35135	11.1111
ESR1	0.128789	0.471698	0.175747	1.26582
ETS1	0.137493	2.5	0.714286	9.09091
ETS2	0.0770367	2.5	0.869565	7.14286
ETV4	0.00696281	0.28169	0.105597	0.75188
EWSR1	0.0394808	0.369004	0.137363	0.990099
EXO1	0.265342	1.75439	0.641026	4.7619
EZR	0.0381918	0.364964	0.135501	0.990099
F3	0.162686	0.363636	0.0825083	1.6129
FADD	0.000443158	0.142248	0.0402576	0.502513
FANCA	0.29805	0.518135	0.147929	1.81818
FANCD2	0.0716132	0.390625	0.13587	1.1236
FANCG	0.209174	2.17391	0.625	7.69231
FAP	0.0973841	2.27273	0.840336	6.25
FAS	0.0054292	0.271003	0.101317	0.724638
FASLG	0.239113	0.549451	0.199203	1.51515
FBP1	0.224876	1.85185	0.671141	5
FBP2
FEN1	0.0155646	0.315457	0.117233	0.847458
FGF1	6.56501e-05	0.154083	0.0535045	0.444444
FGF2	0.0476369	0.165837	0.0218723	1.25
FH	0.0507955	2.5641	0.961538	7.14286
FHIT	0.0184865	3.125	1.14943	8.33333
FLT1	0.161634	2.38095	0.680272	8.33333
FOS	0.154762	2.04082	0.75188	5.55556
FOXD3
FOXO3	0.0672548	2.5	0.909091	6.66667
FST	0.0246389	2.94118	1.0989	7.69231
G6PC
G6PC3	0.255348	0.564972	0.209644	1.53846
G6PD	0.168425	2.7027	0.617284	12.5
GADD45A	0.00405925	0.25974	0.0966184	0.699301
GADD45B	0.00832526	4.16667	1.31579	12.5
GADD45G	0.370918	1.6129	0.558659	4.7619
GALM	0.38983	1.5625	0.561798	4.34783
GAR1	0.0667347	2.77778	0.892857	8.33333
GBE1	0.00239657	5.55556	1.5873	20
GCK	0.594583	1.40845	0.4	5
GPI	0.00265273
GSK3A	0.0901601	2.85714	0.806452	10
GSK3B	0.00695826	0.2079	0.0591017	0.729927
GYS1	0.00488559	3.84615	1.40845	10
GYS2	0.842417	1.11111	0.413223	2.94118
H2AFX	0.121015	0.384615	0.109409	1.35135
H6PD	0.0903881	2.27273	0.854701	6.25
HDAC1	0.072831	0.190476	0.0251509	1.44928
HDAC2	0.104355	0.446429	0.165017	1.20482
HDAC3	0.00185317	4.34783	1.5873	11.1111
HDAC4	0.0686539	2.5	0.900901	7.14286
HDAC5	0.0573331	0.262467	0.0595948	1.16279
HDAC6	0.248533	0.555556	0.201613	1.53846
HDAC7	0.109277	0.431034	0.149925	1.25
HGF	0.0189896	3.0303	1.14943	8.33333
HIC1	0.126528	2.38095	0.757576	7.14286
HIF1A	0.091953	4.7619	0.636943	33.3333
HK2	0.157068	0.358423	0.0815661	1.5873
HK3	0.163111	2	0.746269	5.26316
HRAS	0.0180573	0.299401	0.103734	0.862069
HRK	0.165947	0.507614	0.189753	1.35135
HSPA1A	0.0468238	2.63158	0.980392	7.14286
HSPA1B	0.108151	2.22222	0.819672	5.88235
HSPA1L	0.231949	0.543478	0.197628	1.49254
HTATIP2	0.242514	1.85185	0.645161	5.55556
HUS1	0.0970612	2.27273	0.840336	6.25
ICAM1	0.245785	0.552486	0.199601	1.53846
ICAM3	0.631476	0.787402	0.292398	2.12766
IDH1	0.234343	2.38095	0.543478	10
IDH2	0.0522696	0.389105	0.144718	1.04167
IDH3A	0.0706954	2.43902	0.900901	6.66667
IDH3B	0.264987	1.75439	0.641026	4.7619
IDH3G	0.092626	0.301205	0.0685401	1.33333
IFNG	0.19893	0.392157	0.0890472	1.72414
IGF1	0.476363	1.42857	0.531915	3.84615
IGF1R	0.157465	0.45045	0.145349	1.40845
IGF2R	0.211176	0.537634	0.2	1.44928
IGFBP2	0.0602988	3.125	0.892857	11.1111
IGFBP7	0.398086	1.6129	0.52356	5
IKBKE	0.00512152	0.261097	0.0948767	0.719424
IL10	0.604529	0.769231	0.286533	2.08333
IL13
IL15	0.108172	0.315457	0.0714796	1.38889
IL6	0.13795	2.5	0.714286	9.09091
IL7	0.18474	0.473934	0.152439	1.47059
ILK	0.495164	0.694444	0.240385	2
ITGA4	0.258103	1.81818	0.632911	5.26316
ITGAM	0.080367	2.38095	0.877193	6.25
ITGB1	0.290124	0.581395	0.210526	1.6129
ITGB2	0.0412774	0.37037	0.137741	1
ITGB3	0.426027	0.60241	0.171527	2.12766
JAG1	0.338182	0.621118	0.230415	1.66667
JAK2	0.199065	2.22222	0.632911	7.69231
JUN	0.240655	1.78571	0.666667	4.7619
JUNB	0.369672	0.636943	0.235849	1.72414
JUND	0.0508007	2.94118	0.943396	9.09091
KAT2B	0.0518431	2.5641	0.961538	7.14286
KAT5	0.26291	1.75439	0.649351	4.7619
KDR	0.384313	0.649351	0.241546	1.72414
KISS1	0.446802	0.645161	0.208333	2
KIT	0.0460488	2.63158	0.980392	7.14286
KITLG	0.113647	2.17391	0.813008	5.88235
KRAS	0.0883663	2.32558	0.854701	6.25
LIG1	0.0186473	0.324675	0.120773	0.869565
LIG3	0.0325678	3.0303	1.04167	8.33333
LIG4	0.0204044	3.0303	1.13636	8.33333
LIMK1	0.110815	0.452489	0.167504	1.23457
LRP5L	0.35632	0.609756	0.211864	1.75439
LTA	0.517355	0.662252	0.186916	2.32558
LTB	0.0435847	0.37594	0.139665	1.0101
MAD1L1	0.244328	1.78571	0.662252	4.7619
MAPK1	0.140035	0.344828	0.0781861	1.51515
MCL1	0.060538	2.5	0.925926	6.66667
MCM2	0.0614315	0.319489	0.0907441	1.1236
MCM3	0.000673146	0.204918	0.0744602	0.564972
MCM4	0.0169756	0.125	0.0164582	0.952381
MCM5	0.00150055	0.0783699	0.0103242	0.595238
MDC1	0.00906806	3.44828	1.28205	9.09091
MDH1	0.0915862	0.429185	0.155763	1.17647
MDH1B	0.0323232	2.85714	1.04167	7.69231
MDH2	0.0565655	3.22581	0.909091	11.1111
MDM2	0.281756	0.588235	0.220264	1.5625
MDM4	0.0516146	2.63158	0.952381	7.14286
MEN1	0.411586	0.657895	0.238095	1.81818
MET	0.0211696	0.321543	0.116414	0.884956
METAP2	0.0968145	0.30581	0.0693481	1.35135
MGMT	0.16614	0.3663	0.0829187	1.6129
MIF	0.322978	1.63934	0.609756	4.34783
MLH1	0.0248892	2.94118	1.0989	8.33333
MLH3	0.24659	0.561798	0.207469	1.51515
MMP1	0.0187562	3.125	1.14943	8.33333
MMP10
MMP11	0.129683	0.462963	0.166945	1.28205
MMP12	0.266483	2	0.571429	7.14286
MMP13
MMP14	0.0581506	2.5	0.934579	6.66667
MMP2	0.109818	2.7027	0.763359	9.09091
MMP3
MMP7	0.272612	0.571429	0.207469	1.5625
MMP9	0.0839648	2.32558	0.869565	6.25
MMS19	0.049124	0.387597	0.144928	1.03093
MPG	0.0188422	0.302115	0.104932	0.869565
MSH2	0.0806876	0.289017	0.0655738	1.26582
MSH3	0.0160367	3.44828	1.17647	10
MSH4	0.463514	0.684932	0.249377	1.88679
MSH5	0.145961	2.85714	0.649351	12.5
MSH6	0.1086	0.371747	0.10582	1.31579
MSN	0.0838177	0.429185	0.159236	1.14943
MTA1	0.212396	2.17391	0.621118	7.69231
MUS81	0.119543	0.442478	0.153374	1.26582
MUTYH	0.137501	0.480769	0.178571	1.2987
MYB	0.0517908	2.5641	0.961538	6.66667
MYC	0.542474	1.36986	0.49505	3.84615
MYCL	0.0249157	2.94118	1.0989	7.69231
MYCN	0.150692	2.08333	0.75188	5.55556
MYH10	0.0668215	0.408163	0.151286	1.0989
MYH9	0.300424	1.69492	0.613497	4.7619
MYL9	0.130259	0.33557	0.0762777	1.47059
MYLK	0.29496	0.518135	0.147275	1.81818
MYOD1
NAP1L1	0.0478724	2.5641	0.970874	7.14286
NBN	0.0272363	3.7037	1.06383	12.5
NCOA1	0.138591	2.5	0.714286	9.09091
NCOA3	0.394507	0.653595	0.242718	1.75439
NCOA6	0.145804	2.43902	0.699301	8.33333
NDUFA1	0.070564	0.414938	0.155521	1.11111
NDUFA10	0.224891	0.502513	0.161031	1.5625
NDUFA11	0.0990069	0.436681	0.15873	1.20482
NDUFA2	0.457759	0.689655	0.25641	1.85185
NDUFA3	0.0773986	0.423729	0.158228	1.13636
NDUFA4	0.00178611	0.215517	0.0748503	0.621118
NDUFA5	0.183273	1.96078	0.714286	5.55556
NDUFA6	0.130993	0.473934	0.176367	1.28205
NDUFA8	0.142351	0.483092	0.178891	1.2987
NDUFAB1	0.0618592	0.355872	0.114416	1.0989
NDUFB10	0.441993	1.47059	0.546448	4
NDUFB2	0.0790746	0.374532	0.11976	1.17647
NDUFB3	0.350062	0.5	0.112994	2.22222
NDUFB4	0.118451	0.465116	0.173913	1.25
NDUFB5	0.0842491	2.38095	0.862069	6.66667
NDUFB6	0.135244	0.396825	0.112994	1.38889
NDUFB7	0.193589	0.502513	0.173611	1.44928
NDUFB8	0.128567	0.334448	0.0761035	1.47059
NDUFB9	0.0569876	0.373134	0.129199	1.07527
NDUFC1	0.228184	1.85185	0.671141	5
NDUFC2	0.0428773	0.294985	0.0838223	1.03093
NDUFS1	0.124232	2.12766	0.793651	5.88235
NDUFS2	0.11332	2.17391	0.813008	5.88235
NDUFS3	0.0166874	3.39415e-09
NDUFS4	0.380398	0.645161	0.239808	1.72414
NDUFS5	0.0027694	0.240385	0.087184	0.662252
NDUFS6	0.150211	0.490196	0.182482	1.31579
NDUFS7	0.184352	0.380228	0.0863558	1.66667
NDUFS8	0.0263823	0.217391	0.0493097	0.952381
NDUFV1	0.244779	0.425532	0.0967118	1.88679
NDUFV2	0.185199	0.518135	0.193798	1.38889
NDUFV3	0.432028	1.51515	0.529101	4.34783
NEIL1	0.312452	1.66667	0.606061	4.7619
NEIL2	0.249378	0.561798	0.209205	1.51515
NEIL3	0.516886	0.689655	0.221729	2.12766
NF1	0.203327	0.52356	0.190476	1.44928
NF2	0.257371	0.490196	0.13986	1.72414
NFKB1	0.153941	2.43902	0.689655	8.33333
NFKB2	0.0596734	0.396825	0.146843	1.07527
NFKBIA	0.0984463	2.77778	0.787402	10
NFKBIB	0.204094	0.52356	0.189394	1.44928
NFKBIE	0.0148133	0.310559	0.114811	0.840336
NFKBIZ	0.317947	0.609756	0.228311	1.63934
NGF	0.066615	2.43902	0.909091	6.66667
NGFR	0.00284011	2.66303e-09
NHP2	0.0424359	0.243309	0.0552181	1.07527
NME4	0.170924	2	0.724638	5.55556
NOD1	0.000335833	0.175131	0.0601323	0.510204
NOP10	0.299361	0.598802	0.224215	1.5873
NOS3	0.307332	1.88679	0.540541	6.66667
NOXA	0.15303	0.485437	0.176367	1.33333
NPM1	0.207056	1.88679	0.694444	5
NR4A3	0.0369538	6.66667	0.854701	50
NRAS	0.138229	2.94118	0.662252	12.5
NRG1	0.268129	1.75439	0.636943	4.7619
NRP1	0.0594834	2.85714	0.909091	9.09091
NRP2	0.00651575	0.278552	0.104275	0.746269
NTHL1	0.0631051	2.5	0.917431	6.66667
OGDH	0.0502114	2.63158	0.961538	7.14286
OGG1	0.224537	0.537634	0.194932	1.49254
PAK1	0.00707785	0.280112	0.104167	0.75188
PAK4	0.21164	2.17391	0.621118	7.69231
PARP1	0.0472877	2.63158	0.970874	7.14286
PARP2	0.386737	0.641026	0.2331	1.75439
PARP3	0.0192161	3.125	1.14943	8.33333
PAX8	0.00913939	3.44828	1.28205	9.09091
PC	0.00779508	0.169205	0.0383436	0.746269
PCK1
PCK2	0.0309233	0.146628	0.0193498	1.11111
PCNA	0.00601193	0.274725	0.102145	0.735294
PDHA1	0.0321088	0.352113	0.130208	0.952381
PDHB	0.0123998	0.184843	0.0419287	0.813008
PDK1	0.0337266	2.94118	1.03093	8.33333
PDK2	0.536387	1.36986	0.507614	3.7037
PDK3	0.104974	0.440529	0.158983	1.21951
PDK4	0.0423727	4.16667	0.934579	16.6667
PDP2	0.342174	0.581395	0.187266	1.81818
PDPR	0.218607	1.85185	0.684932	5
PEA15	0.00623439	0.274725	0.102145	0.740741
PECAM1	0.153002	2.12766	0.735294	6.25
PF4
PFKL	0.333846	0.574713	0.185529	1.78571
PFN1	0.0142609	0.3125	0.116822	0.833333
PGF	0.0813988	2.32558	0.869565	6.25
PGK1	0.0315045	2.85714	1.05263	7.69231
PGK2
PGLS	0.0695175	0.3663	0.117925	1.13636
PGM1	0.35129	1.5873	0.591716	4.34783
PGM2	0.28627	1.72414	0.625	4.7619
PGM3	0.137559	2.12766	0.769231	5.88235
PHKA1	0.205899	2.22222	0.628931	7.69231
PHKB	0.000479245	5	1.85185	14.2857
PHKG1	0.0406553	2.7027	1	7.14286
PHKG2	0.0335396	0.355872	0.131926	0.961538
PIDD1	0.441605	0.680272	0.251889	1.81818
PIF1	0.231849	1.85185	0.666667	5
PIGF	0.0643683	0.182815	0.0241022	1.38889
PIK3C2A	0.15593	2.04082	0.746269	5.55556
PIK3CA	0.162501	0.416667	0.117233	1.47059
PINX1	0.299381	0.595238	0.221729	1.6129
PKLR
PLAUR	0.18632	2.04082	0.699301	5.88235
PLCG1	0.468238	1.5873	0.45045	5.55556
PLD1	0.190525	1.96078	0.704225	5.26316
PLK1	0.130632	2.08333	0.787402	5.55556
PML	0.110584	0.456621	0.169205	1.21951
PMS1	0.0237957	2.94118	1.0989	8.33333
PMS2	0.101795	2.7027	0.78125	10
PNKP	0.088855	0.411523	0.14245	1.19048
POLB	0.0506913	2.77778	0.952381	7.69231
POLD3	0.0948497	0.209644	0.0276549	1.5873
POLL	0.383983	1.53846	0.574713	4.16667
POT1	0.0048505	3.7037	1.40845	10
PPA1	0.0372286	0.235294	0.0533049	1.03093
PPARG	0.0158561	3.125	1.17647	8.33333
PPARGC1B	0.263131	0.571429	0.212766	1.53846
PPBP	0.00402048	3.84615	1.42857	10
PPP2R1A	0.0277041	0.34965	0.131062	0.934579
PPP2R1B	0.066499	0.408163	0.151286	1.0989
PRC1	0.116585	2.17391	0.806452	5.88235
PRKCA	0.0207173	3.0303	1.1236	8.33333
PRKCB	0.518013	1.40845	0.490196	4.16667
PRKDC	0.00722799	4.16667	1.35135	12.5
PROK2
PRPS1	0.0219843	3.0303	1.1236	8.33333
PRPS1L1
PRPS2	0.155874	0.45045	0.144718	1.38889
PTEN	0.00603129	6.25	1.38889	25
PTGES3	0.348621	0.552486	0.157729	1.96078
PTK2	0.17579	0.512821	0.190476	1.36986
PTK2B	0.00108678	0.221729	0.0824402	0.598802
PTN	0.13931	2.27273	0.740741	7.14286
PTPN1	0.167112	1.96078	0.740741	5.26316
PTTG1	0.0360209	2.77778	1.03093	7.69231
PXN	0.365388	0.617284	0.213675	1.78571
PYCARD	0.0481222	0.381679	0.141643	1.03093
PYGL	0.112631	2.17391	0.813008	5.88235
PYGM	0.017277	3.125	1.16279	8.33333
RAC1	0.0508531	0.378788	0.137552	1.04167
RAC2	0.0498297	2.5641	0.961538	6.66667
RAD1	0.217687	1.85185	0.684932	5
RAD17	0.318277	1.88679	0.534759	6.66667
RAD18	0.0929552	0.42735	0.154321	1.19048
RAD21	0.211343	1.85185	0.694444	5
RAD23A	0.10825	0.456621	0.171233	1.21951
RAD23B	0.00916146	0.293255	0.110011	0.78125
RAD50	0.04716	2.63158	0.970874	7.14286
RAD51	0.26456	0.564972	0.204918	1.5625
RAD51B	0.453008	0.680272	0.2457	1.88679
RAD51C	0.109042	0.456621	0.171233	1.21951
RAD51D	0.015999	3.22581	1.17647	8.33333
RAD52	0.368642	0.617284	0.214592	1.78571
RAD54L	0.45212	1.47059	0.534759	4
RAD9A	0.28581	0.454545	0.103306	2
RAF1	0.0370538	2.77778	1.02041	7.14286
RAP1A	0.611014	0.746269	0.239234	2.32558
RARA	0.351628	0.625	0.232558	1.69492
RASA1	0.189695	0.512821	0.18622	1.40845
RASSF1	0.14005	2.5	0.70922	9.09091
RB1	0.258823	1.88679	0.613497	5.88235
RBBP8	0.0113224	0.278552	0.0965251	0.8
RBKS	0.167674	0.505051	0.187617	1.35135
RBL2	0.0859387	2.38095	0.862069	6.66667
RDX	0.460378	1.49254	0.515464	4.34783
REL	0.386216	1.72414	0.492611	6.25
RELA	0.252261	0.564972	0.210526	1.51515
RELB	0.225759	1.81818	0.680272	4.7619
RET	0.0720998	0.406504	0.147275	1.1236
REV1	0.216711	1.88679	0.680272	5.26316
RFC1	0.0593978	2.5	0.934579	6.66667
RHO
RHOA	0.197276	0.390625	0.0887311	1.72414
RHOB	0.0485705	2.5641	0.970874	7.14286
RHOC	0.0323494	0.333333	0.115607	0.961538
RIPK2	0.0791182	2.38095	0.877193	6.25
RND3	0.383988	1.5625	0.571429	4.16667
RNF168	0.0215643	4.7619	1.0989	20
RNF8	0.0444339	2.63158	0.990099	7.14286
RNU11
ROCK1	0.362526	0.561798	0.159236	1.96078
RORB	0.0749541	5.26316	0.684932	33.3333
ROS1
RPA1	0.73053	0.833333	0.288184	2.38095
RPA3	0.268025	0.555556	0.192678	1.5873
RPE	0.21592	0.518135	0.18018	1.49254
RPIA	0.0124321	0.306748	0.115075	0.819672
RTEL1	0.612393	0.775194	0.290698	2.08333
RUNX1	0.201387	0.502513	0.171233	1.47059
RUNX3	0.369065	1.5873	0.574713	4.34783
S100A4	0.0427992	0.371747	0.136799	1.0101
SART1	0.147925	0.480769	0.174825	1.33333
SDHA	0.379866	1.53846	0.578035	4.16667
SDHB	0.0876065	0.295858	0.0672495	1.2987
SDHC	0.0184015	3.125	1.14943	8.33333
SDHD	0.0325422	2.77778	1.04167	7.69231
SERPINB5
SERPINE1	0.0455268	2.7027	0.980392	7.69231
SERPINF1	0.0435433	2.63158	0.990099	7.14286
SH3PXD2A	0.0303232	2.85714	1.05263	7.69231
SIRT1	0.389703	1.53846	0.574713	4.16667
SLC25A25	0.00189536	4.34783	1.5873	12.5
SLK	0.0414944	2.77778	1	7.69231
SLX4	0.0196889	3.0303	1.13636	8.33333
SMAD2	0.0266119	3.7037	1.06383	12.5
SMAD3	0.128046	0.389105	0.110497	1.36986
SMAD4	0.117235	2.17391	0.806452	5.88235
SMC1A	0.269748	1.88679	0.60241	5.88235
SMG6	0.26939	1.88679	0.60241	5.88235
SMUG1	0.418171	0.657895	0.239234	1.81818
SNAI1	2.11936e-06	11.1111	3.22581	33.3333
SNAI2	0.220448	1.85185	0.684932	5
SNAI3	0.299119	0.588235	0.213675	1.6129
SOCS3	0.0133326	3.33333	1.21951	9.09091
SP1	0.122651	0.384615	0.109649	1.35135
SPHK1	0.0869979	0.429185	0.158983	1.16279
SRC	0.121695	0.46729	0.17452	1.25
SSB	0.00172398	0.215054	0.0747384	0.621118
STAT1	0.00349639	2.7581e-09
STAT3	0.0961719	0.4329	0.156495	1.19048
STK11	0.377219	0.641026	0.239234	1.72414
STMN1	0.103005	0.438596	0.158228	1.21951
SUCLA2	0.294024	0.595238	0.223214	1.5873
SUCLG1	0.0357544	0.350877	0.126582	0.970874
SUCLG2	0.113294	3.125	0.70922	14.2857
SUMO1	0.0751098	0.41841	0.156006	1.1236
SVIL	0.37685	1.6129	0.555556	4.54545
TADA3	0.118967	0.326797	0.074184	1.42857
TALDO1	0.283391	0.564972	0.196078	1.63934
TBK1	0.0229527	3.54786e-09
TCF20	0.296238	1.81818	0.584795	5.55556
TCF3	0.338922	1.72414	0.555556	5.26316
TDG	0.198097	1.88679	0.704225	5
TEP1	0.0615179	0.18018	0.0237699	1.36986
TERF1	0.101825	2.27273	0.826446	6.25
TERF2	0.0215658	3.22581	1.1236	9.09091
TERF2IP	0.054408	0.384615	0.13947	1.05263
TERT
TGFB1	0.0746001	2.38095	0.892857	6.25
TIMP1	0.0220406	0.330033	0.121655	0.892857
TIMP2	0.313005	1.66667	0.609756	4.54545
TINF2	0.139617	2.08333	0.769231	5.55556
TKT	0.392599	0.649351	0.241546	1.75439
TLN1	0.180651	1.96078	0.714286	5.55556
TNF	0.596046	0.757576	0.275482	2.08333
TNFRSF10A	0.258213	0.546448	0.189753	1.5873
TNFRSF10B	0.174566	0.487805	0.169492	1.40845
TNFRSF10C	0.00763252	0.283286	0.105485	0.763359
TNFRSF10D	0.0629352	2.5	0.917431	6.66667
TNFRSF1A	0.0057417	0.27027	0.100301	0.729927
TNFRSF1B	0.0398615	0.289017	0.0821693	1.02041
TNFRSF21	0.102221	0.396825	0.126743	1.25
TNFSF4	0.106552	2.43902	0.793651	7.69231
TNFSF8	0.482579	0.699301	0.253165	1.92308
TNKS	0.0748822	2.7027	0.869565	8.33333
TNKS2	0.176966	2.12766	0.689655	6.66667
TOP2A	0.256987	1.81818	0.632911	5.26316
TOPBP1	0.0791023	0.196078	0.0259067	1.49254
TP53	0.592165	1.31579	0.478469	3.57143
TP53AIP1
TP53BP2	0.133972	0.46729	0.169205	1.2987
TP63	0.162234	0.5	0.185874	1.35135
TP73	0.134083	2.08333	0.78125	5.55556
TPI1	0.129549	2.12766	0.78125	5.88235
TRADD	0.126488	0.234742	0.0309693	1.78571
TRAF1	0.341924	1.6129	0.598802	4.34783
TRAF2	0.245821	1.81818	0.653595	5
TSC1	0.326305	0.613497	0.229885	1.63934
TWIST1	0.011958	3.33333	1.23457	9.09091
TWIST2	0.0806271	2.63158	0.847458	8.33333
TYMP	0.0330881	0.359712	0.134953	0.961538
UGP2	0.376433	1.6129	0.555556	4.7619
UNG	0.0269672	2.94118	1.07527	7.69231
UQCR11	0.0251532	3.59076e-09
UQCRC1	0.134965	0.395257	0.112486	1.38889
UQCRC2	0.00902689	3.44828	1.28205	9.09091
UQCRFS1	0.13412	2.08333	0.78125	5.55556
UQCRH	0.0554417	2.63158	0.943396	7.14286
UQCRQ	0.244393	1.81818	0.657895	5
VASP	0.159339	0.497512	0.183824	1.33333
VCL	0.198344	0.520833	0.189036	1.42857
VEGFA	0.200878	2.22222	0.632911	7.69231
VEGFB	0.0382825	2.7027	1.0101	7.14286
VEGFC	0.282973	0.510204	0.145138	1.78571
VEGFD	0.598357	1.49254	0.33557	6.66667
VHL	0.0384636	2.77778	1.0101	7.69231
VIM	0.168924	2.7027	0.617284	12.5
WASF1	0.275277	0.558659	0.193424	1.6129
WASF2	0.159131	0.361011	0.0819001	1.5873
WASL	0.489414	1.49254	0.478469	4.54545
WEE1	0.251557	1.75439	0.662252	4.7619
WIPF1	0.159	0.497512	0.185529	1.33333
WRAP53	0.0333581	2.85714	1.04167	7.69231
WT1
WWOX	0.0431335	2.7027	0.990099	7.14286
XAB2	0.201204	0.531915	0.197628	1.42857
XPA	0.0662077	0.409836	0.15361	1.0989
XPC	0.0823478	0.346021	0.0984252	1.21951
XRCC1	0.055891	0.393701	0.146843	1.06383
XRCC2	0.906246	1.06383	0.37037	3.0303
XRCC3	0.109223	3.125	0.714286	14.2857
XRCC4	0.259778	2.04082	0.578035	7.14286
XRCC5	0.0456865	0.369004	0.13369	1.02041
XRCC6	0.0437557	0.161551	0.0213265	1.21951
ZEB1	0.0180696	3.33333	1.16279	10
ZEB2	0.0762912	2.38095	0.884956	6.25
ZHX2	0.00806267	0.263852	0.091659	0.763359

### Sheet: Uterine
Supplemental Table 1. Univariate analysis of cancer hallmark genes across 26 types of cancer. Uterine
Gene_name	pvalue	HR	CI_low	CI_high
ABL1	0.243483	0.769231	0.49505	1.19048
ACD	0.00961348	0.581395	0.384615	0.877193
ACLY	0.00550035	0.552486	0.362319	0.847458
ACO1	0.0780669	1.44928	0.952381	2.22222
ACO2	0.0781526	0.653595	0.408163	1.05263
ACTN1	0.210337	0.735294	0.456621	1.19048
ACTN3	0.812854	1.05263	0.684932	1.6129
ACTR2	0.0407953	1.75439	1.02041	3.0303
ACTR3	0.0011268	2	1.2987	3.0303
AGGF1	0.110378	0.699301	0.452489	1.08696
AGL	0.0357955	1.5873	1.03093	2.43902
AIMP2	0.0248642	1.5873	1.05263	2.43902
AKT1	0.380508	0.826446	0.546448	1.26582
ALDOA	0.206495	1.33333	0.854701	2.08333
ALDOB	0.194419	0.714286	0.4329	1.19048
ALDOC	0.167477	1.33333	0.884956	2
AMOT	0.27155	0.793651	0.526316	1.20482
ANG	0.00084582	0.409836	0.238663	0.704225
ANGPT1	0.0112463	1.81818	1.13636	2.94118
ANGPT2	0.134898	1.36986	0.909091	2.08333
ANGPTL4	0.0139646	0.584795	0.377358	0.900901
ANPEP	0.215903	0.729927	0.446429	1.20482
APAF1	0.245442	1.2987	0.833333	2
APEX1	0.00301237	0.540541	0.357143	0.819672
APEX2	0.157406	1.35135	0.892857	2.04082
AREG	0.25105	1.26582	0.840336	1.92308
ARF6	0.369818	1.23457	0.775194	2
ARHGDIA	0.0416435	1.5625	1.0101	2.38095
ARHGEF7	0.399186	1.20482	0.787402	1.81818
ARRDC3	0.17125	0.746269	0.49505	1.13636
ASB1	0.000375825	2.08333	1.36986	3.125
ATM	0.219707	1.2987	0.854701	1.96078
ATP5A1	0.402513	1.19048	0.787402	1.81818
ATP5B	0.191571	1.31579	0.869565	2
ATP5C1	0.0107363	1.72414	1.1236	2.63158
ATP5F1	0.0704039	1.5873	0.961538	2.5641
ATP5G1	0.27695	1.28205	0.819672	2
ATP5G2	0.00409229	0.549451	0.364964	0.833333
ATP5G3	0.00177006	1.92308	1.26582	2.85714
ATP5H	0.145703	1.35135	0.900901	2.04082
ATP5I	0.211362	1.33333	0.847458	2.08333
ATP5J	0.0544461	1.51515	0.990099	2.27273
ATP5J2	0.336043	0.819672	0.540541	1.23457
ATP5L	0.242286	0.740741	0.444444	1.23457
ATP5O	0.00885283	1.75439	1.14943	2.63158
ATR	0.077198	1.47059	0.961538	2.22222
ATRIP	0.891464	1.03093	0.666667	1.5873
ATRX	0.0442985	1.5873	1.0101	2.43902
ATXN3	0.0236253	1.6129	1.06383	2.43902
AURKB	0.0285019	1.72414	1.05263	2.85714
BAD	0.0217474	0.613497	0.404858	0.934579
BAIAP2	0.0154399	1.66667	1.0989	2.5
BAK1	0.000250364	2.17391	1.42857	3.33333
BARD1	0.0174631	1.66667	1.08696	2.5641
BAX	0.0885841	0.680272	0.434783	1.06383
BBC3	0.00046537	0.480769	0.316456	0.729927
BCAR1	0.0151605	0.588235	0.383142	0.909091
BCL2	0.108703	0.704225	0.454545	1.08696
BCL2A1	0.0127056	0.578035	0.373134	0.892857
BCL2L1	0.000729185	2	1.33333	3.0303
BCL2L10	0.0152101	0.598802	0.393701	0.909091
BCL2L2	0.156165	1.36986	0.884956	2.12766
BCR	0.150834	0.729927	0.471698	1.1236
BID	0.0268498	1.6129	1.05263	2.5
BIK	0.20117	0.75188	0.480769	1.16279
BIRC5	0.00480577	2.12766	1.25	3.7037
BLC	0.000996875	2	1.31579	3.0303
BLM	0.0374773	1.85185	1.03093	3.33333
BMI1	0.036112	1.5625	1.03093	2.43902
BMP2	0.0667168	1.47059	0.970874	2.22222
BNIP3	0.218364	1.38889	0.826446	2.32558
BNIP3L	0.134325	0.719424	0.469484	1.11111
BOK	0.078028	0.60241	0.341297	1.06383
BPGM	0.501621	1.17647	0.724638	1.92308
BRCA1	0.347053	1.25	0.787402	1.96078
BRCA2	0.0211977	1.81818	1.08696	3.0303
BRIP1	0.00107654	2	1.31579	3.125
BTG1	0.00947321	0.529101	0.325733	0.862069
BTG2	0.0367454	0.625	0.398406	0.970874
CAPN1	0.331909	1.26582	0.78125	2.08333
CAPN2	0.0633354	0.675676	0.446429	1.02041
CASP1	0.274678	1.28205	0.813008	2.04082
CASP10	0.00150828	1.92308	1.28205	2.94118
CASP14	0.588176	0.869565	0.529101	1.42857
CASP2	0.103851	1.40845	0.934579	2.12766
CASP3	0.000402534	0.469484	0.306748	0.719424
CASP4	0.235317	0.763359	0.485437	1.19048
CASP5	0.438725	1.19048	0.769231	1.81818
CASP6	0.0264991	0.617284	0.401606	0.952381
CASP7	0.280096	1.25	0.833333	1.88679
CASP8	0.00975176	1.72414	1.13636	2.63158
CASP9	0.120901	0.719424	0.473934	1.0989
CAV1	0.084185	0.689655	0.45045	1.05263
CBX3	0.0227048	1.63934	1.06383	2.5641
CCL15
CCL2	0.0494644	0.653595	0.425532	1
CCNB1	0.00237552	2.27273	1.31579	3.84615
CCNB2	0.0297518	1.78571	1.05263	3.0303
CCND1	0.027361	0.625	0.411523	0.952381
CCNE1	1.08366e-05	2.5641	1.66667	4
CCNF	0.00478442	1.81818	1.19048	2.77778
CCNG1	0.108817	0.645161	0.37594	1.11111
CCNH	0.519397	0.869565	0.574713	1.31579
CCNO	0.00132607	0.507614	0.332226	0.775194
CD82	0.139124	1.36986	0.900901	2.12766
CDC16	0.00109735	0.505051	0.333333	0.769231
CDC20	0.00738197	1.75439	1.16279	2.63158
CDC25A	0.00289562	2.5	1.35135	4.7619
CDC25C	0.01362	2.08333	1.14943	3.7037
CDC42	0.0703189	0.680272	0.444444	1.03093
CDC6	0.131565	0.666667	0.395257	1.13636
CDH1	0.159683	0.740741	0.485437	1.1236
CDK1	0.101549	1.40845	0.934579	2.12766
CDK2	0.030239	1.5873	1.04167	2.43902
CDK4	0.110597	1.47059	0.917431	2.38095
CDK6	0.00502379	1.78571	1.19048	2.7027
CDK7	0.0808219	0.680272	0.440529	1.05263
CDKN1A	5.895e-05	0.440529	0.292398	0.666667
CDKN2A	1.32637e-07	2.85714	1.92308	4.34783
CDKN2B	1.49091e-05	2.43902	1.6129	3.7037
CDKN2D	0.151284	1.35135	0.892857	2.08333
CDKN3	0.00589321	2	1.20482	3.22581
CFL1	0.012172	1.72414	1.1236	2.63158
CFLAR	0.175482	1.36986	0.862069	2.17391
CHD4	0.00383184	1.81818	1.20482	2.77778
CHEK1	0.0612106	1.53846	0.980392	2.43902
CHEK2	0.0207887	1.69492	1.07527	2.7027
CHUK	0.41614	0.833333	0.531915	1.2987
CIB1	8.44275e-05	0.446429	0.294985	0.675676
COL4A3	6.93603e-05	2.27273	1.49254	3.44828
COX4I1	0.00485315	0.546448	0.355872	0.840336
COX5A	0.171402	0.746269	0.485437	1.13636
COX5B	0.423397	0.840336	0.543478	1.2987
COX6A1	0.0598361	0.671141	0.440529	1.02041
COX6A2
COX6B1	0.141225	1.35135	0.900901	2.04082
COX6C	0.0291541	1.6129	1.04167	2.43902
COX7A2	0.026396	1.6129	1.05263	2.43902
COX7A2L	0.0630084	1.47059	0.980392	2.22222
COX7B	0.103565	1.42857	0.925926	2.17391
COX8A	0.0411928	1.5625	1.0101	2.43902
CRADD	0.0356554	0.591716	0.359712	0.970874
CRK	0.0516596	0.666667	0.440529	1.0101
CRY1	0.0889021	1.42857	0.943396	2.17391
CTNNB1	0.195245	1.36986	0.847458	2.17391
CTSB	0.0327259	0.628931	0.408163	0.970874
CTSK	0.0105119	0.581395	0.380228	0.884956
CTSL	0.144615	1.38889	0.892857	2.17391
CTTN	0.0395067	0.645161	0.425532	0.980392
CXCL11	0.0186735	0.598802	0.387597	0.925926
CXCL12	0.43473	0.840336	0.546448	1.2987
CXCL13	0.000624563	0.431034	0.26178	0.70922
CXCL14	0.0257439	0.625	0.413223	0.952381
CXCL3	0.00741448	0.571429	0.37594	0.862069
CXCL5	0.0201008	0.591716	0.380228	0.925926
CXCL6	0.205659	1.31579	0.862069	2
CXCL9	0.000516997	0.480769	0.314465	0.735294
CXCR4	0.0779739	0.689655	0.458716	1.04167
CYB561D1	0.329879	1.23457	0.813008	1.85185
CYC1	0.0382809	1.5873	1.02041	2.43902
CS	0.0249929	1.5873	1.05263	2.43902
CSF1	0.472257	0.862069	0.568182	1.2987
CSF3	0.00248256	0.52356	0.340136	0.8
CSNK2A2	0.246332	1.28205	0.840336	2
CST7	0.000199217	0.465116	0.308642	0.704225
DAPK1	0.254616	0.769231	0.490196	1.20482
DAXX	0.208266	1.33333	0.854701	2.08333
DCLRE1C	0.022173	1.75439	1.07527	2.77778
DDB1	0.117284	1.40845	0.917431	2.12766
DDB2	0.000757297	0.49505	0.325733	0.75188
DEDD	0.107357	1.40845	0.925926	2.12766
DEDD2	0.0903637	0.684932	0.440529	1.06383
DIAPH1	0.0580844	1.51515	0.980392	2.32558
DKC1	3.53564e-05	2.38095	1.5625	3.57143
DLAT	0.143439	0.675676	0.398406	1.14943
DLD	0.100021	1.51515	0.917431	2.5641
DLST	0.0958939	1.42857	0.934579	2.12766
DMC1	0.142234	0.735294	0.487805	1.11111
DNAJB1	0.364746	1.21951	0.793651	1.85185
DNMT1	0.201799	1.38889	0.840336	2.32558
DPP4	0.532375	1.13636	0.75188	1.72414
E2F1	2.11473e-05	2.77778	1.69492	4.54545
E2F3	0.00387292	1.81818	1.20482	2.77778
EDIL3	0.152964	0.680272	0.403226	1.16279
EDN1	0.107125	0.714286	0.473934	1.07527
EGF	0.00367945	1.88679	1.21951	2.85714
EGFR	0.0927494	1.44928	0.943396	2.22222
EGR1	0.104389	1.42857	0.925926	2.17391
ELK1	0.0306541	1.5873	1.04167	2.43902
EME1	0.00216539	2	1.26582	3.125
ENAH	0.0667855	1.63934	0.961538	2.85714
ENO1	0.188887	1.31579	0.869565	2
ENO2	0.198629	0.763359	0.505051	1.14943
ENO3	0.476889	0.847458	0.531915	1.33333
ERBB2	8.42857e-06	2.5	1.66667	3.84615
ERCC1	0.167931	1.35135	0.884956	2.04082
ERCC2	0.0218648	1.63934	1.07527	2.5641
ERCC3	0.00160319	1.96078	1.28205	2.94118
ERCC4	0.193699	0.714286	0.431034	1.19048
ERCC5	0.0326431	0.625	0.404858	0.961538
ERCC6	0.0594425	1.6129	0.980392	2.7027
ERCC8	0.109246	1.40845	0.925926	2.12766
EREG	0.066158	1.47059	0.970874	2.22222
ESR1	1.14088e-06	0.371747	0.2457	0.561798
ETS1	0.0677098	0.680272	0.45045	1.03093
ETS2	0.00689629	0.558659	0.363636	0.854701
ETV4	0.338188	0.819672	0.540541	1.23457
EWSR1	0.0388955	0.645161	0.425532	0.980392
EXO1	0.00131123	2.7027	1.42857	5
EZR	0.223021	1.2987	0.847458	2
F3	0.125014	0.70922	0.454545	1.0989
FADD	0.169186	0.740741	0.478469	1.13636
FANCA	0.0637668	1.47059	0.970874	2.22222
FANCD2	0.0215281	1.6129	1.06383	2.43902
FANCG	0.228243	0.769231	0.502513	1.17647
FAP	0.0593873	0.671141	0.442478	1.02041
FAS	0.360757	0.826446	0.543478	1.25
FASLG	1.5277e-07	0.338983	0.221729	0.518135
FBP1	0.000877601	0.49505	0.324675	0.757576
FBP2	0.506555	1.14943	0.757576	1.75439
FEN1	0.278707	1.28205	0.819672	2
FGF1	0.00695037	0.555556	0.359712	0.854701
FGF2	0.0867883	1.51515	0.934579	2.43902
FH	0.207491	1.31579	0.854701	2.04082
FHIT	0.119442	0.719424	0.473934	1.08696
FLT1	0.0956766	1.40845	0.934579	2.12766
FOS	0.426008	0.833333	0.537634	1.2987
FOXD3
FOXO3	0.0241247	1.81818	1.07527	3.125
FST	0.0318194	1.72414	1.04167	2.85714
G6PC
G6PC3	0.000125679	0.444444	0.289855	0.680272
G6PD	0.108971	1.42857	0.925926	2.17391
GADD45A	0.00469551	0.555556	0.3663	0.840336
GADD45B	0.0584615	0.666667	0.436681	1.02041
GADD45G	0.000778201	0.469484	0.299401	0.735294
GALM	0.181242	0.735294	0.469484	1.14943
GAR1	0.0275287	0.632911	0.41841	0.952381
GBE1	0.0105853	0.471698	0.262467	0.847458
GCK	2.69005e-05	2.38095	1.5625	3.57143
GPI	0.0699151	1.51515	0.961538	2.38095
GSK3A	0.00117115	1.96078	1.2987	2.94118
GSK3B	0.00218396	2.17391	1.2987	3.57143
GYS1	0.22431	1.2987	0.854701	1.96078
GYS2
H2AFX	0.132784	0.729927	0.480769	1.0989
H6PD	0.447146	1.17647	0.775194	1.78571
HDAC1	0.332233	1.23457	0.806452	1.88679
HDAC2	0.0401875	1.5625	1.02041	2.38095
HDAC3	0.216806	1.33333	0.847458	2.08333
HDAC4	0.00214427	1.88679	1.25	2.85714
HDAC5	0.203878	0.763359	0.502513	1.16279
HDAC6	0.0243358	1.63934	1.06383	2.5
HDAC7	0.0522296	1.49254	0.990099	2.27273
HGF	0.202646	1.36986	0.840336	2.22222
HIC1	0.0152123	0.526316	0.309598	0.892857
HIF1A	0.0840507	0.689655	0.452489	1.05263
HK2	0.0510686	1.51515	1	2.27273
HK3	0.168596	0.75188	0.497512	1.13636
HRAS	0.00793958	0.564972	0.367647	0.862069
HRK	0.023413	1.6129	1.06383	2.43902
HSPA1A	0.0607201	0.671141	0.442478	1.02041
HSPA1B	0.138421	1.36986	0.900901	2.08333
HSPA1L	0.00506917	0.558659	0.369004	0.847458
HTATIP2	0.288983	1.28205	0.806452	2.04082
HUS1	0.00399901	1.81818	1.20482	2.7027
ICAM1	0.0467217	0.653595	0.425532	1
ICAM3	0.0306126	0.632911	0.416667	0.961538
IDH1	0.00180315	0.520833	0.344828	0.793651
IDH2	0.228822	1.31579	0.840336	2.04082
IDH3A	0.33893	0.819672	0.540541	1.23457
IDH3B	0.0225017	1.6129	1.06383	2.43902
IDH3G	0.100744	0.699301	0.458716	1.07527
IFNG	0.0134614	0.564972	0.35461	0.892857
IGF1	0.00049078	0.487805	0.322581	0.735294
IGF1R	0.0361832	0.625	0.398406	0.970874
IGF2R	0.184013	1.33333	0.869565	2.04082
IGFBP2	0.037307	1.75439	1.03093	2.94118
IGFBP7	0.015885	0.60241	0.398406	0.917431
IKBKE	0.0694807	0.680272	0.446429	1.03093
IL10	0.743263	1.07527	0.70922	1.6129
IL13
IL15	0.161916	0.740741	0.483092	1.13636
IL6	0.263332	1.36986	0.787402	2.38095
IL7	0.0931277	0.704225	0.465116	1.06383
ILK	0.0567938	0.671141	0.444444	1.0101
ITGA4	0.0744645	0.689655	0.456621	1.04167
ITGAM	0.0722402	0.684932	0.454545	1.04167
ITGB1	0.471801	1.17647	0.75188	1.85185
ITGB2	0.0123489	0.591716	0.390625	0.892857
ITGB3	0.038329	1.53846	1.02041	2.32558
JAG1	0.0607377	0.657895	0.425532	1.02041
JAK2	0.0917335	0.704225	0.465116	1.06383
JUN	0.0976543	1.44928	0.934579	2.22222
JUNB	0.127241	1.38889	0.909091	2.08333
JUND	0.236789	1.2987	0.840336	2
KAT2B	0.247496	0.769231	0.492611	1.20482
KAT5	0.301197	1.25	0.819672	1.92308
KDR	0.239428	1.2987	0.833333	2.04082
KISS1	0.0274068	0.621118	0.406504	0.952381
KIT	0.28516	1.26582	0.826446	1.92308
KITLG	0.216033	0.763359	0.492611	1.17647
KRAS	0.0848658	1.5625	0.934579	2.63158
LIG1	0.108814	1.42857	0.925926	2.22222
LIG3	0.286414	0.8	0.529101	1.20482
LIG4	0.0339111	0.625	0.403226	0.970874
LIMK1	0.0532778	1.51515	0.990099	2.27273
LRP5L	0.00110914	0.5	0.327869	0.763359
LTA	0.000782585	0.44843	0.277008	0.724638
LTB	5.26225e-06	0.393701	0.259067	0.595238
MAD1L1	0.0511139	0.666667	0.440529	1
MAPK1	0.457247	0.854701	0.564972	1.2987
MCL1	0.0371615	1.5873	1.02041	2.5
MCM2	0.00127147	1.96078	1.28205	2.94118
MCM3	0.017158	1.63934	1.08696	2.5
MCM4	5.62218e-05	2.5641	1.5873	4.16667
MCM5	0.505136	0.869565	0.574713	1.31579
MDC1	0.0549818	1.69492	0.980392	2.85714
MDH1	0.00101387	2	1.31579	3.125
MDH1B	0.11698	1.51515	0.900901	2.5641
MDH2	0.0231076	1.63934	1.06383	2.5
MDM2	4.58485e-07	0.362319	0.239808	0.546448
MDM4	0.26065	1.26582	0.833333	1.92308
MEN1	0.0251849	1.6129	1.05263	2.5
MET	0.158842	1.36986	0.884956	2.12766
METAP2	0.269508	1.26582	0.833333	1.92308
MGMT	0.0662204	0.675676	0.444444	1.03093
MIF	0.189056	0.757576	0.502513	1.14943
MLH1	0.502066	0.862069	0.568182	1.31579
MLH3	0.0933117	1.47059	0.934579	2.32558
MMP1	0.0163464	1.69492	1.0989	2.63158
MMP10	0.00617402	1.81818	1.17647	2.77778
MMP11	0.00208769	0.529101	0.34965	0.8
MMP12	0.215787	0.769231	0.510204	1.16279
MMP13
MMP14	0.375349	0.833333	0.549451	1.25
MMP2	0.00770004	0.571429	0.374532	0.869565
MMP3	0.00711819	0.546448	0.350877	0.854701
MMP7	0.185736	1.33333	0.869565	2.04082
MMP9	0.00396273	0.546448	0.358423	0.826446
MMS19	0.243939	1.28205	0.847458	1.92308
MPG	5.11688e-05	0.4329	0.2849	0.657895
MSH2	0.000551537	2.04082	1.35135	3.0303
MSH3	0.0573159	1.51515	0.980392	2.27273
MSH4	0.248926	1.2987	0.833333	2
MSH5	0.166199	1.33333	0.884956	2.04082
MSH6	0.00054694	2.08333	1.36986	3.22581
MSN	0.10002	1.42857	0.934579	2.17391
MTA1	0.113621	1.42857	0.917431	2.27273
MUS81	0.105559	0.704225	0.456621	1.07527
MUTYH	0.10757	1.42857	0.925926	2.22222
MYB	0.00964237	0.561798	0.362319	0.877193
MYC	0.00309623	1.85185	1.21951	2.85714
MYCL	0.00279836	1.88679	1.23457	2.94118
MYCN	0.0159746	0.581395	0.371747	0.909091
MYH10	0.0305088	1.6129	1.04167	2.43902
MYH9	0.0587067	0.621118	0.378788	1.02041
MYL9	0.0898606	1.47059	0.943396	2.27273
MYLK	0.110434	0.699301	0.44843	1.08696
MYOD1
NAP1L1	0.157565	0.740741	0.490196	1.1236
NBN	0.126085	1.36986	0.909091	2.08333
NCOA1	0.0159298	1.63934	1.0989	2.5
NCOA3	0.0258744	1.6129	1.05263	2.5
NCOA6	0.0321691	1.5625	1.03093	2.38095
NDUFA1	0.190926	0.757576	0.502513	1.14943
NDUFA10	0.0295871	1.6129	1.04167	2.5
NDUFA11	1.23476e-05	0.389105	0.251256	0.60241
NDUFA2	0.0337493	0.628931	0.409836	0.970874
NDUFA3	0.0746956	0.636943	0.387597	1.05263
NDUFA4	0.127387	1.42857	0.900901	2.27273
NDUFA5	0.493074	1.17647	0.735294	1.88679
NDUFA6	0.00429153	0.531915	0.342466	0.826446
NDUFA8	0.0354176	0.636943	0.41841	0.970874
NDUFAB1	0.0863786	1.5625	0.934579	2.5641
NDUFB10	0.0826963	0.636943	0.380228	1.06383
NDUFB2	0.122552	1.44928	0.900901	2.27273
NDUFB3	0.0897981	1.42857	0.943396	2.17391
NDUFB4	0.0571421	1.49254	0.980392	2.27273
NDUFB5	0.00443149	1.85185	1.20482	2.85714
NDUFB6	0.06691	1.47059	0.970874	2.22222
NDUFB7	0.251304	0.78125	0.515464	1.19048
NDUFB8	0.0891896	0.694444	0.452489	1.06383
NDUFB9	0.00570147	1.78571	1.17647	2.7027
NDUFC1	0.00013807	0.454545	0.299401	0.689655
NDUFC2	0.131566	1.38889	0.909091	2.12766
NDUFS1	0.053256	1.6129	0.990099	2.63158
NDUFS2	0.0963251	1.42857	0.934579	2.17391
NDUFS3	0.307859	1.25	0.813008	1.96078
NDUFS4	0.0501763	1.53846	1	2.32558
NDUFS5	0.0182497	0.534759	0.315457	0.909091
NDUFS6	0.108246	1.40845	0.925926	2.12766
NDUFS7	0.0662199	0.653595	0.413223	1.03093
NDUFS8	0.0311412	0.60241	0.377358	0.961538
NDUFV1	0.139831	1.36986	0.900901	2.08333
NDUFV2	0.0819897	1.47059	0.952381	2.27273
NDUFV3	0.0576917	0.653595	0.420168	1.02041
NEIL1	0.00552928	0.555556	0.363636	0.847458
NEIL2	0.104529	0.70922	0.469484	1.07527
NEIL3	0.000544405	2.5	1.47059	4.34783
NF1	0.0146761	1.78571	1.11111	2.85714
NF2	0.114188	0.699301	0.446429	1.08696
NFKB1	0.0302521	0.636943	0.420168	0.961538
NFKB2	0.021532	0.617284	0.409836	0.934579
NFKBIA	0.183667	0.75188	0.497512	1.14943
NFKBIB	0.0947861	0.704225	0.46729	1.06383
NFKBIE	0.036447	0.636943	0.416667	0.970874
NFKBIZ	0.21308	0.757576	0.492611	1.17647
NGF	0.154061	1.35135	0.892857	2.04082
NGFR	0.170931	1.33333	0.877193	2.04082
NHP2	0.000587385	2.04082	1.35135	3.0303
NME4	0.00904112	0.574713	0.378788	0.877193
NOD1	0.0158136	1.66667	1.0989	2.5
NOP10	3.8532e-05	0.423729	0.278552	0.645161
NOS3	0.18156	0.75188	0.490196	1.14943
NOXA	0.00189781	0.520833	0.342466	0.793651
NPM1	0.0219194	1.78571	1.07527	2.94118
NR4A3	0.00685517	1.78571	1.16279	2.7027
NRAS	0.0916239	1.5625	0.925926	2.63158
NRG1	0.60983	0.900901	0.591716	1.35135
NRP1	0.068347	0.609756	0.35461	1.04167
NRP2	0.340624	1.21951	0.806452	1.85185
NTHL1	0.232314	1.40845	0.806452	2.43902
OGDH	0.00282461	1.85185	1.23457	2.77778
OGG1	0.00165122	2	1.28205	3.125
PAK1	0.1858	0.746269	0.483092	1.14943
PAK4	0.0302944	1.66667	1.04167	2.7027
PARP1	0.115313	1.38889	0.917431	2.08333
PARP2	0.220227	1.31579	0.847458	2.04082
PARP3	0.0323044	0.641026	0.423729	0.970874
PAX8	0.000921633	2	1.31579	3.0303
PC	0.0142584	1.69492	1.0989	2.5641
PCK1	0.011809	1.72414	1.1236	2.7027
PCK2	0.376551	1.20482	0.8	1.81818
PCNA	0.105979	1.44928	0.917431	2.32558
PDHA1	0.00380329	1.81818	1.20482	2.77778
PDHB	0.173413	1.33333	0.877193	2
PDK1	0.0937257	1.47059	0.934579	2.32558
PDK2	0.00486442	1.81818	1.19048	2.77778
PDK3	0.50476	1.14943	0.757576	1.75439
PDK4	0.180456	0.75188	0.49505	1.13636
PDP2	0.131226	0.724638	0.47619	1.0989
PDPR	0.190224	1.31579	0.869565	2
PEA15	0.140235	0.735294	0.485437	1.11111
PECAM1	0.294657	1.25	0.826446	1.88679
PF4
PFKL	0.0241233	0.621118	0.406504	0.943396
PFN1	0.00672028	0.568182	0.374532	0.862069
PGF	0.00347423	2.5641	1.33333	5
PGK1	0.122104	1.40845	0.909091	2.22222
PGK2
PGLS	0.0111022	0.588235	0.387597	0.892857
PGM1	0.085758	1.51515	0.943396	2.43902
PGM2	0.24825	1.28205	0.840336	1.96078
PGM3	0.0363886	0.558659	0.320513	0.970874
PHKA1	0.000535564	2.08333	1.36986	3.22581
PHKB	0.0256457	0.625	0.413223	0.952381
PHKG1	0.0301472	0.595238	0.37037	0.952381
PHKG2	0.378467	1.20482	0.793651	1.81818
PIDD1	6.35359e-05	0.440529	0.290698	0.666667
PIF1	0.0631236	1.49254	0.980392	2.27273
PIGF	0.0971501	1.42857	0.934579	2.22222
PIK3C2A	0.157971	0.680272	0.395257	1.16279
PIK3CA	0.00191362	2.04082	1.28205	3.22581
PINX1	0.0197855	0.609756	0.401606	0.925926
PKLR
PLAUR	0.00339729	0.543478	0.358423	0.819672
PLCG1	0.217989	0.757576	0.487805	1.17647
PLD1	0.091078	1.5625	0.925926	2.63158
PLK1	0.00546578	1.96078	1.20482	3.22581
PML	0.00229019	1.96078	1.26582	3.0303
PMS1	0.209652	1.35135	0.840336	2.17391
PMS2	0.0149628	1.92308	1.1236	3.22581
PNKP	0.52739	1.13636	0.757576	1.72414
POLB	0.000290837	2.08333	1.38889	3.22581
POLD3	0.31364	1.23457	0.819672	1.85185
POLL	0.0313157	0.558659	0.324675	0.952381
POT1	0.132151	1.40845	0.900901	2.22222
PPA1	0.353022	1.23457	0.793651	1.92308
PPARG	0.088584	0.684932	0.444444	1.06383
PPARGC1B	0.00226241	2.5	1.35135	4.54545
PPBP
PPP2R1A	0.261582	1.28205	0.833333	1.96078
PPP2R1B	0.00288475	0.540541	0.357143	0.813008
PRC1	0.00268363	2.04082	1.26582	3.33333
PRKCA	0.108446	0.70922	0.465116	1.08696
PRKCB	0.0750998	0.689655	0.454545	1.04167
PRKDC	0.000147935	2.43902	1.51515	3.84615
PROK2	0.899114	0.970874	0.636943	1.49254
PRPS1	0.00994576	1.72414	1.13636	2.5641
PRPS1L1
PRPS2	0.216212	0.757576	0.487805	1.17647
PTEN	0.0247414	0.625	0.414938	0.943396
PTGES3	0.213287	0.729927	0.444444	1.20482
PTK2	0.00176029	1.92308	1.26582	2.94118
PTK2B	0.0184829	0.613497	0.404858	0.925926
PTN	0.191433	1.31579	0.869565	2
PTPN1	0.0127316	1.92308	1.13636	3.33333
PTTG1	0.00322542	1.96078	1.25	3.125
PXN	0.00407064	1.81818	1.20482	2.77778
PYCARD	0.00428206	0.507614	0.316456	0.813008
PYGL	0.171933	1.35135	0.877193	2.08333
PYGM	0.00758479	1.75439	1.14943	2.63158
RAC1	0.0213189	0.606061	0.393701	0.934579
RAC2	0.00163968	0.518135	0.342466	0.787402
RAD1	0.00462529	1.85185	1.20482	2.85714
RAD17	0.262941	1.2987	0.819672	2.04082
RAD18	0.00249447	1.85185	1.23457	2.85714
RAD21	0.00657995	1.85185	1.17647	2.94118
RAD23A	0.0124101	1.69492	1.11111	2.5641
RAD23B	0.156988	1.35135	0.892857	2.04082
RAD50	0.0101508	1.96078	1.16279	3.33333
RAD51	0.0153396	1.72414	1.0989	2.7027
RAD51B	0.137646	0.729927	0.480769	1.11111
RAD51C	0.0769535	1.44928	0.961538	2.22222
RAD51D	0.000335379	0.471698	0.309598	0.719424
RAD52	0.152281	1.40845	0.877193	2.27273
RAD54L	0.00971917	1.92308	1.16279	3.22581
RAD9A	0.134053	1.38889	0.900901	2.12766
RAF1	0.0019848	1.92308	1.26582	2.94118
RAP1A	0.248077	1.33333	0.813008	2.22222
RARA	0.000383165	0.480769	0.31746	0.724638
RASA1	0.335735	1.23457	0.8	1.92308
RASSF1	0.0246218	0.609756	0.392157	0.943396
RB1	0.0427361	0.584795	0.343643	0.990099
RBBP8	0.169966	1.40845	0.862069	2.32558
RBKS	0.0401047	0.653595	0.4329	0.980392
RBL2	0.158981	0.724638	0.465116	1.13636
RDX	0.0236053	0.574713	0.352113	0.934579
REL	0.216873	1.2987	0.854701	1.96078
RELA	0.507748	1.14943	0.757576	1.75439
RELB	0.0620274	1.49254	0.980392	2.22222
RET	0.00115562	1.96078	1.2987	3.0303
REV1	0.257897	1.28205	0.833333	1.96078
RFC1	0.0534349	1.66667	0.990099	2.77778
RHO
RHOA	0.126643	0.724638	0.480769	1.0989
RHOB	0.225898	1.2987	0.847458	1.96078
RHOC	0.295698	0.75188	0.444444	1.28205
RIPK2	0.0393768	0.632911	0.408163	0.980392
RND3	0.0853095	1.47059	0.943396	2.27273
RNF168	0.0162141	1.78571	1.0989	2.85714
RNF8	0.0655899	0.680272	0.45045	1.03093
RNU11
ROCK1	0.0716447	1.6129	0.952381	2.77778
RORB	0.563397	0.877193	0.558659	1.36986
ROS1	0.15553	1.35135	0.884956	2.08333
RPA1	0.177401	0.740741	0.480769	1.14943
RPA3	0.228562	1.31579	0.847458	2.04082
RPE	0.00413163	1.81818	1.20482	2.77778
RPIA	0.0925485	1.44928	0.943396	2.22222
RTEL1	0.290732	1.25	0.826446	1.88679
RUNX1	0.135483	0.724638	0.471698	1.11111
RUNX3	0.236222	1.31579	0.840336	2.04082
S100A4	0.0913261	1.42857	0.943396	2.17391
SART1	0.157357	0.729927	0.46729	1.13636
SDHA	0.204923	0.769231	0.507614	1.16279
SDHB	0.0231426	1.6129	1.06383	2.43902
SDHC	0.0624766	1.49254	0.980392	2.32558
SDHD	0.0483996	1.6129	1	2.63158
SERPINB5	0.0130583	1.72414	1.11111	2.63158
SERPINE1	0.0325523	1.78571	1.04167	3.0303
SERPINF1	0.063553	0.609756	0.359712	1.03093
SH3PXD2A	0.0417417	1.53846	1.0101	2.38095
SIRT1	0.212418	1.2987	0.862069	1.96078
SLC25A25	0.160216	1.38889	0.877193	2.17391
SLK	0.136087	0.699301	0.434783	1.1236
SLX4	0.0422855	0.653595	0.431034	0.990099
SMAD2	0.0167861	1.66667	1.08696	2.5641
SMAD3	0.0164954	1.66667	1.0989	2.5641
SMAD4	0.132825	1.40845	0.900901	2.17391
SMC1A	0.0596984	1.5873	0.980392	2.5641
SMG6	0.0626092	0.675676	0.44843	1.02041
SMUG1	0.141352	1.35135	0.900901	2.04082
SNAI1	0.0878935	1.47059	0.943396	2.27273
SNAI2	0.019219	0.613497	0.406504	0.925926
SNAI3	0.00293209	0.540541	0.357143	0.813008
SOCS3	0.00436906	1.81818	1.20482	2.77778
SP1	0.157124	1.36986	0.884956	2.12766
SPHK1	0.122457	1.40845	0.909091	2.22222
SRC	0.0047794	1.78571	1.19048	2.7027
SSB	0.0046977	1.78571	1.19048	2.7027
STAT1	0.0429899	1.53846	1.0101	2.32558
STAT3	0.314103	0.806452	0.534759	1.21951
STK11	0.00013915	0.45045	0.296736	0.684932
STMN1	0.189589	1.35135	0.862069	2.08333
SUCLA2	0.0855951	1.47059	0.943396	2.27273
SUCLG1	0.000215837	2.12766	1.40845	3.22581
SUCLG2	0.176569	0.75188	0.497512	1.13636
SUMO1	0.00107905	2.17391	1.35135	3.57143
SVIL	0.0240715	1.6129	1.06383	2.43902
TADA3	0.000661129	0.487805	0.320513	0.746269
TALDO1	0.0245388	0.621118	0.408163	0.943396
TBK1	0.284286	0.787402	0.512821	1.21951
TCF20	0.0471622	0.645161	0.414938	1
TCF3	0.135009	0.729927	0.483092	1.0989
TDG	0.0790761	0.636943	0.384615	1.05263
TEP1	0.0257643	0.625	0.413223	0.952381
TERF1	0.0022071	1.88679	1.25	2.85714
TERF2	0.381968	1.20482	0.793651	1.81818
TERF2IP	0.106908	0.714286	0.469484	1.07527
TERT	0.302831	1.25	0.819672	1.88679
TGFB1	0.122937	0.714286	0.462963	1.0989
TIMP1	0.169896	0.75188	0.497512	1.13636
TIMP2	0.0032285	1.85185	1.21951	2.85714
TINF2	0.0490932	0.662252	0.438596	1
TKT	0.0354184	0.645161	0.42735	0.970874
TLN1	0.287822	0.793651	0.512821	1.21951
TNF	0.12476	1.40845	0.909091	2.17391
TNFRSF10A	0.0661105	1.47059	0.970874	2.22222
TNFRSF10B	0.0163875	0.591716	0.383142	0.909091
TNFRSF10C	0.039434	0.645161	0.423729	0.980392
TNFRSF10D	0.0967382	1.40845	0.934579	2.12766
TNFRSF1A	0.00281561	0.540541	0.357143	0.813008
TNFRSF1B	0.0205454	0.571429	0.353357	0.925926
TNFRSF21	0.0999959	0.704225	0.465116	1.07527
TNFSF4	0.354465	1.21951	0.8	1.85185
TNFSF8	0.163509	0.740741	0.490196	1.1236
TNKS	0.115662	0.694444	0.440529	1.0989
TNKS2	0.0143763	0.598802	0.396825	0.909091
TOP2A	0.0110782	1.72414	1.1236	2.7027
TOPBP1	0.000359535	2.08333	1.36986	3.125
TP53	0.000838789	0.492611	0.321543	0.75188
TP53AIP1	0.0206602	0.561798	0.341297	0.917431
TP53BP2	0.0027977	1.88679	1.23457	2.85714
TP63	0.432053	1.19048	0.763359	1.88679
TP73	0.000247757	0.462963	0.304878	0.704225
TPI1	0.0351842	0.641026	0.421941	0.970874
TRADD	0.000723817	0.497512	0.330033	0.75188
TRAF1	0.0055905	0.434783	0.236407	0.793651
TRAF2	0.15922	0.735294	0.47619	1.13636
TSC1	0.237454	0.763359	0.483092	1.20482
TWIST1	0.495654	1.16279	0.757576	1.75439
TWIST2	0.0393334	0.641026	0.41841	0.980392
TYMP	0.000116895	0.446429	0.293255	0.680272
UGP2	0.117573	1.38889	0.917431	2.08333
UNG	0.0296138	1.6129	1.04167	2.5
UQCR11	0.000164103	0.456621	0.301205	0.694444
UQCRC1	0.224925	0.769231	0.505051	1.17647
UQCRC2	0.461305	0.854701	0.558659	1.2987
UQCRFS1	0.00691604	1.75439	1.16279	2.63158
UQCRH	0.00782679	1.78571	1.16279	2.7027
UQCRQ	0.00277379	0.520833	0.3367	0.806452
VASP	0.0285077	1.6129	1.04167	2.43902
VCL	0.0974966	1.44928	0.934579	2.27273
VEGFA	0.000254398	2.5641	1.51515	4.16667
VEGFB	0.392557	1.20482	0.793651	1.81818
VEGFC	0.0212076	0.598802	0.3861	0.934579
VEGFD	0.39264	0.806452	0.497512	1.31579
VHL	0.172463	1.38889	0.862069	2.27273
VIM	1.66489e-05	0.367647	0.229358	0.591716
WASF1	0.00326217	1.88679	1.21951	2.85714
WASF2	0.107973	1.40845	0.925926	2.12766
WASL	0.383262	1.21951	0.78125	1.88679
WEE1	0.134528	0.694444	0.429185	1.1236
WIPF1	0.15352	0.735294	0.483092	1.1236
WRAP53	0.00228738	0.520833	0.338983	0.8
WT1	0.0274054	1.5873	1.05263	2.38095
WWOX	0.201623	0.75188	0.485437	1.16279
XAB2	0.00134169	0.462963	0.286533	0.75188
XPA	0.0279686	0.621118	0.403226	0.952381
XPC	0.360616	0.819672	0.540541	1.25
XRCC1	0.0237992	1.63934	1.06383	2.5
XRCC2	0.00641209	2.12766	1.21951	3.7037
XRCC3	0.0311847	1.66667	1.04167	2.7027
XRCC4	0.004393	1.81818	1.19048	2.77778
XRCC5	0.00360284	1.85185	1.21951	2.77778
XRCC6	0.33983	0.806452	0.515464	1.26582
ZEB1	0.140837	0.70922	0.45045	1.1236
ZEB2	0.283439	0.78125	0.497512	1.21951
ZHX2	0.269006	1.26582	0.833333	1.92308
